# Srsf3 mediates alternative RNA splicing downstream of PDGFRα signaling

**DOI:** 10.1101/2020.12.08.416461

**Authors:** Brenna J.C. Dennison, Eric D. Larson, Rui Fu, Julia Mo, Katherine A. Fantauzzo

**Affiliations:** Department of Craniofacial Biology, University of Colorado Anschutz Medical Campus, Aurora, CO 80045, USA; RNA Bioscience Initiative, University of Colorado Anschutz Medical Campus, Aurora, CO 80045, USA; Department of Otolaryngology, University of Colorado Anschutz Medical Campus, Aurora, CO 80045, USA

**Keywords:** PDGFRα, Srsf3, palatal mesenchyme, neural crest, facial clefting, alternative RNA splicing, protein kinases

## Abstract

Signaling through the platelet-derived growth factor receptor alpha (PDGFRα) is critical for mammalian craniofacial development, though the mechanisms by which the activity of downstream intracellular effectors is regulated to mediate gene expression changes have not been defined. We find that the RNA-binding protein Srsf3 is phosphorylated at Akt consensus sites downstream of PI3K-mediated PDGFRα signaling in palatal mesenchyme cells, leading to its nuclear translocation. We further demonstrate that ablation of *Srsf3* in the neural crest lineage leads to facial clefting due to defective cranial neural crest cell specification and survival. Finally, we show that Srsf3 regulates the alternative RNA splicing of transcripts encoding protein kinases in the facial process mesenchyme to negatively regulate PDGFRα signaling. Collectively, our findings reveal that PI3K/Akt-mediated PDGFRα signaling primarily modulates gene expression through alternative RNA splicing in the facial mesenchyme and identify Srsf3 as a critical regulator of craniofacial development.

## Supplementary material for "Srsf3 mediates alternative RNA splicing downstream of PDGFRα signaling": Table S2

### Sheet: A3SS_JCEC_sig
ID	GeneID	geneSymbol	chr	strand	longExonStart_0base	longExonEnd	shortES	shortEE	flankingES	flankingEE	ID.1	IJC_SAMPLE1.1	IJC_SAMPLE1.2	IJC_SAMPLE1.3	SJC_SAMPLE1.1	SJC_SAMPLE1.2	SJC_SAMPLE1.3	IJC_SAMPLE2.1	IJC_SAMPLE2.2	IJC_SAMPLE2.3	SJC_SAMPLE2.1	SJC_SAMPLE2.2	SJC_SAMPLE2.3	IncFormLen	SkipFormLen	PValue	FDR	IncLevel1.1	IncLevel1.2	IncLevel1.3	IncLevel2.1	IncLevel2.2	IncLevel2.3	IncLevelDifference	startsite	endsite	ROI
789	ENSMUSG00000028464.16	Tpm2	chr4	-	43514710	43516003	43514710	43514861	43518229	43518299	789	342	166	317	178	151	239	620	352	645	140	115	117	1266	124	3.33067e-16	1.4212e-12	0.158	0.097	0.115	0.303	0.231	0.351	-0.172	43514460	43516253	chr4:43514460-43516253:-
1713	ENSMUSG00000020807.14	4933427D14Rik	chr11	-	72169780	72169859	72169780	72169843	72175202	72175292	1713	43	59	35	6	13	0	47	80	62	1	0	0	140	124	2.91563e-07	0.000311025	0.864	0.801	1	0.977	1	1	-0.104	72169530	72170109	chr11:72169530-72170109:-
287	ENSMUSG00000061306.16	Slc38a10	chr11	-	120138985	120139129	120138985	120139092	120140592	120140686	287	286	195	333	18	11	19	305	201	262	4	2	4	161	124	3.67411e-07	0.000313548	0.924	0.932	0.931	0.983	0.987	0.981	-0.055	120138735	120139379	chr11:120138735-120139379:-
4699	ENSMUSG00000037692.14	Ahdc1	chr4	+	133012189	133012287	133012192	133012287	133011505	133011523	4699	4	3	7	0	1	0	5	20	13	2	12	6	127	124	9.94633e-06	0.0042441	1	0.745	1	0.709	0.619	0.679	0.246	133011939	133012537	chr4:133011939-133012537:+
2165	ENSMUSG00000035139.14	Secisbp2	chr13	+	51654385	51654635	51654495	51654635	51652606	51652755	2165	98	99	96	3	0	0	99	97	132	9	7	4	234	124	2.24922e-05	0.00729915	0.945	1	1	0.854	0.88	0.946	0.088	51654135	51654885	chr13:51654135-51654885:+
4517	ENSMUSG00000040855.15	Reps2	chrX	-	162514278	162514351	162514278	162514348	162518328	162518423	4517	44	13	19	0	1	2	35	16	30	5	8	7	127	124	2.22733e-05	0.00729915	1	0.927	0.903	0.872	0.661	0.807	0.163	162514028	162514601	chrX:162514028-162514601:-
5121	ENSMUSG00000026641.13	Usf1	chr1	+	171414372	171414529	171414436	171414529	171411312	171411440	5121	39	71	48	296	430	388	71	98	82	357	256	375	188	124	2.52552e-05	0.00729915	0.08	0.098	0.075	0.116	0.202	0.126	-0.064	171414122	171414779	chr1:171414122-171414779:+
2355	ENSMUSG00000023764.18	Sfi1	chr11	-	3133071	3135542	3133071	3133207	3135653	3135830	2355	77	97	132	0	5	2	93	133	84	0	0	0	2459	124	3.65238e-05	0.00916748	1	0.495	0.769	1	1	1	-0.245	3132821	3135792	chr11:3132821-3135792:-
776	ENSMUSG00000079056.12	Kcnip3	chr2	-	127465853	127465978	127465853	127465974	127482004	127482499	776	27	29	21	3	7	2	39	10	18	0	0	1	128	124	4.19296e-05	0.00993964	0.897	0.801	0.91	1	1	0.946	-0.113	127465603	127466228	chr2:127465603-127466228:-
3625	ENSMUSG00000054499.9	Dedd2	chr7	-	25218800	25219167	25218800	25219031	25219763	25219927	3625	8	20	18	1	7	0	13	17	21	0	0	0	260	124	5.69405e-05	0.0110439	0.792	0.577	1	1	1	1	-0.21	25218550	25219417	chr7:25218550-25219417:-
6027	ENSMUSG00000022779.16	Top3b	chr16	+	16887831	16888005	16887857	16888005	16887576	16887723	6027	116	152	133	1	2	5	73	124	148	8	16	4	150	124	6.63805e-05	0.0118019	0.99	0.984	0.957	0.883	0.865	0.968	0.072	16887581	16888255	chr16:16887581-16888255:+
1631	ENSMUSG00000033857.12	Engase	chr11	+	118479085	118479287	118479089	118479287	118478882	118478953	1631	18	30	43	0	0	0	25	28	26	5	4	1	128	124	6.96496e-05	0.0118878	1	1	1	0.829	0.871	0.962	0.113	118478835	118479537	chr11:118478835-118479537:+
5970	ENSMUSG00000020919.11	Stat5b	chr11	-	100804869	100805026	100804869	100804998	100808395	100808533	5970	56	60	113	3	14	17	79	114	92	2	8	1	152	124	7.32294e-05	0.0120181	0.938	0.778	0.844	0.97	0.921	0.987	-0.106	100804619	100805276	chr11:100804619-100805276:-
57	ENSMUSG00000033955.12	Tnks1bp1	chr2	+	85050860	85050973	85050864	85050973	85048021	85048135	57	79	96	105	11	11	24	83	70	83	31	23	35	128	124	8.25763e-05	0.0126049	0.874	0.894	0.809	0.722	0.747	0.697	0.137	85050610	85051223	chr2:85050610-85051223:+
4391	ENSMUSG00000026972.15	Arrdc1	chr2	-	24926271	24926448	24926271	24926445	24926544	24926727	4391	45	27	48	2	0	1	33	26	31	1	7	6	127	124	0.000105225	0.0140566	0.956	1	0.979	0.97	0.784	0.835	0.115	24926021	24926698	chr2:24926021-24926698:-
2197	ENSMUSG00000063952.16	Brpf3	chr17	+	28831313	28831411	28831317	28831411	28828343	28828441	2197	62	62	69	4	2	3	50	48	68	11	6	12	128	124	0.000138909	0.0168671	0.938	0.968	0.957	0.815	0.886	0.846	0.105	28831063	28831661	chr17:28831063-28831661:+
4564	ENSMUSG00000026269.14	Rnpepl1	chr1	+	92917146	92917746	92917633	92917746	92916710	92916946	4564	136	184	225	0	1	0	129	174	206	6	2	3	611	124	0.000142305	0.0168671	1	0.974	1	0.814	0.946	0.933	0.094	92916896	92917996	chr1:92916896-92917996:+
4713	ENSMUSG00000042323.17	Pbrm1	chr14	+	31025497	31025650	31025500	31025650	31022719	31022859	4713	79	69	152	11	3	1	63	108	102	5	21	17	127	124	0.00017488	0.0201679	0.875	0.957	0.993	0.925	0.834	0.854	0.071	31025247	31025900	chr14:31025247-31025900:+
1835	ENSMUSG00000022844.8	Pdia5	chr16	-	35410293	35410454	35410293	35410435	35410926	35410997	1835	84	77	70	6	2	5	87	67	72	7	21	14	143	124	0.000199393	0.0223898	0.924	0.971	0.924	0.915	0.735	0.817	0.117	35410043	35410704	chr16:35410043-35410704:-
4009	ENSMUSG00000027361.15	Gabpb1	chr2	-	126646562	126646748	126646562	126646745	126650067	126650181	4009	69	107	90	17	17	26	97	116	149	13	12	9	127	124	0.000227237	0.0248621	0.799	0.86	0.772	0.879	0.904	0.942	-0.098	126646312	126646998	chr2:126646312-126646998:-
5553	ENSMUSG00000070000.13	Fcho1	chr8	-	71721251	71721304	71721251	71721300	71721818	71721859	5553	12	18	3	0	6	2	4	9	5	0	0	0	128	124	0.000239056	0.0255013	1	0.744	0.592	1	1	1	-0.221	71721001	71721554	chr8:71721001-71721554:-
3047	ENSMUSG00000031626.17	Sorbs2	chr8	+	45823728	45823835	45823758	45823835	45819718	45819768	3047	16	6	15	0	0	1	15	14	29	2	0	8	154	124	0.000263759	0.0274502	1	1	0.924	0.858	1	0.745	0.107	45823478	45824085	chr8:45823478-45824085:+
2892	ENSMUSG00000005583.16	Mef2c	chr13	+	83575534	83575730	83575537	83575730	83520384	83520480	2892	5	7	5	2	0	0	13	10	12	18	0	21	127	124	0.000301279	0.0298966	0.709	1	1	0.414	1	0.358	0.312	83575284	83575980	chr13:83575284-83575980:+
5261	ENSMUSG00000020167.14	Tcf3	chr10	-	80418765	80418818	80418765	80418815	80420020	80420088	5261	28	54	41	0	4	0	29	42	48	1	23	3	127	124	0.000373772	0.0339337	1	0.929	1	0.966	0.641	0.94	0.127	80418515	80419068	chr10:80418515-80419068:-
1467	ENSMUSG00000032394.6	Igdcc3	chr9	+	65183772	65183911	65183832	65183911	65182999	65183104	1467	4	19	9	1	2	7	4	3	24	0	0	2	184	124	0.000431674	0.0382642	0.729	0.865	0.464	1	1	0.89	-0.277	65183522	65184161	chr9:65183522-65184161:+
280	ENSMUSG00000013736.16	Trnt1	chr6	+	106769829	106770003	106769855	106770003	106769212	106769256	280	62	69	79	0	12	0	85	69	85	0	0	0	150	124	0.000493076	0.0420791	1	0.826	1	1	1	1	-0.058	106769579	106770253	chr6:106769579-106770253:+
4538	ENSMUSG00000021906.14	Oxnad1	chr14	+	32099388	32099631	32099533	32099631	32096486	32096628	4538	78	103	127	2	3	6	77	139	107	0	0	1	269	124	0.000534132	0.0421543	0.947	0.941	0.907	1	1	0.98	-0.062	32099138	32099881	chr14:32099138-32099881:+
5441	ENSMUSG00000024426.17	Atat1	chr17	-	35898256	35898350	35898256	35898299	35901367	35901611	5441	19	32	46	0	1	0	41	46	40	0	7	3	175	124	0.000543353	0.0421543	1	0.958	1	1	0.823	0.904	0.077	35898006	35898600	chr17:35898006-35898600:-
5764	ENSMUSG00000027865.10	Gdap2	chr3	+	100201973	100202117	100202010	100202117	100196542	100196597	5764	56	54	30	3	6	4	49	81	91	1	0	3	161	124	0.000539575	0.0421543	0.935	0.874	0.852	0.974	1	0.959	-0.091	100201723	100202367	chr3:100201723-100202367:+
2028	ENSMUSG00000021694.18	Ercc8	chr13	+	108183724	108183922	108183822	108183922	108178571	108178696	2028	95	99	94	4	4	12	98	89	153	3	0	3	222	124	0.000577056	0.0439696	0.93	0.933	0.814	0.948	1	0.966	-0.079	108183474	108184172	chr13:108183474-108184172:+
6020	ENSMUSG00000038543.13	BC028528	chr3	-	95884969	95885071	95884969	95885068	95888140	95888296	6020	19	4	5	15	15	15	11	5	23	8	1	4	127	124	0.000605258	0.0453094	0.553	0.207	0.246	0.573	0.83	0.849	-0.415	95884719	95885321	chr3:95884719-95885321:-
4109	ENSMUSG00000003423.15	Pih1d1	chr7	+	45156292	45156399	45156305	45156399	45154810	45154905	4109	3	9	13	1	6	1	9	12	10	2	0	0	137	124	0.00075191	0.0480347	0.731	0.576	0.922	0.803	1	1	-0.191	45156042	45156649	chr7:45156042-45156649:+
2051	ENSMUSG00000039704.7	Lmbrd2	chr15	+	9175123	9175305	9175258	9175305	9172056	9172240	2051	27	17	35	4	2	1	29	64	49	0	0	1	259	124	0.000827872	0.0497539	0.764	0.803	0.944	1	1	0.959	-0.149	9174873	9175555	chr15:9174873-9175555:+

### Sheet: A5SS_JCEC_sig
ID	GeneID	geneSymbol	chr	strand	longExonStart_0base	longExonEnd	shortES	shortEE	flankingES	flankingEE	ID.1	IJC_SAMPLE1.1	IJC_SAMPLE1.2	IJC_SAMPLE1.3	SJC_SAMPLE1.1	SJC_SAMPLE1.2	SJC_SAMPLE1.3	IJC_SAMPLE2.1	IJC_SAMPLE2.2	IJC_SAMPLE2.3	SJC_SAMPLE2.1	SJC_SAMPLE2.2	SJC_SAMPLE2.3	IncFormLen	SkipFormLen	PValue	FDR	IncLevel1.1	IncLevel1.2	IncLevel1.3	IncLevel2.1	IncLevel2.2	IncLevel2.3	IncLevelDifference	startsite	endsite	ROI
2215	ENSMUSG00000090626.9	Tex9	chr9	-	72479923	72480775	72480596	72480775	72478339	72478422	2215	4	10	7	38	48	59	15	24	21	36	19	54	797	124	1.43049e-06	0.0017874	0.016	0.031	0.018	0.061	0.164	0.057	-0.072	72479673	72481025	chr9:72479673-72481025:-
2787	ENSMUSG00000006958.14	Chrd	chr16	+	20739406	20740056	20739406	20739510	20741189	20741344	2787	17	17	23	0	0	0	9	18	24	6	1	1	670	124	9.00587e-07	0.0017874	1	1	1	0.217	0.769	0.816	0.399	20739156	20740306	chr16:20739156-20740306:+
2053	ENSMUSG00000031241.17	Tbx22	chrX	+	107680107	107680313	107680107	107680282	107681140	107681305	2053	16	30	13	36	74	63	6	5	7	50	68	79	155	124	3.07406e-06	0.00256069	0.262	0.245	0.142	0.088	0.056	0.066	0.146	107679857	107680563	chrX:107679857-107680563:+
616	ENSMUSG00000022792.16	Yars2	chr16	+	16306497	16306618	16306497	16306599	16307209	16307380	616	79	93	86	3	14	2	83	83	89	1	0	0	143	124	5.14002e-06	0.00321123	0.958	0.852	0.974	0.986	1	1	-0.067	16306247	16306868	chr16:16306247-16306868:+
421	ENSMUSG00000060568.14	Fam78b	chr1	+	167078536	167079785	167078536	167079465	167087977	167091302	421	21	29	32	0	2	0	18	12	34	8	4	2	444	124	1.31472e-05	0.00503852	1	0.802	1	0.386	0.456	0.826	0.378	167078286	167080035	chr1:167078286-167080035:+
3257	ENSMUSG00000044768.16	D1Ertd622e	chr1	-	97660730	97661676	97661554	97661676	97654599	97654689	3257	34	41	39	20	10	11	37	25	48	1	2	3	948	124	1.02593e-05	0.00503852	0.182	0.349	0.317	0.829	0.62	0.677	-0.426	97660480	97661926	chr1:97660480-97661926:-
3326	ENSMUSG00000022704.15	Qtrt2	chr16	-	43880828	43881213	43880992	43881213	43880298	43880354	3326	9	12	18	57	95	93	20	31	17	50	44	55	288	124	1.61297e-05	0.00503852	0.064	0.052	0.077	0.147	0.233	0.117	-0.101	43880578	43881463	chr16:43880578-43881463:-
206	ENSMUSG00000026439.14	Rbbp5	chr1	+	132484745	132484918	132484745	132484801	132489587	132489728	206	169	190	167	6	14	5	111	156	268	4	0	1	241	124	1.88982e-05	0.00504624	0.935	0.875	0.945	0.935	1	0.993	-0.058	132484495	132485168	chr1:132484495-132485168:+
2125	ENSMUSG00000038943.16	Prc1	chr7	+	80313031	80313208	80313031	80313131	80313526	80313568	2125	110	178	142	9	26	6	141	114	127	4	0	5	201	124	2.0193e-05	0.00504624	0.883	0.809	0.936	0.956	1	0.94	-0.089	80312781	80313458	chr7:80312781-80313458:+
716	ENSMUSG00000027374.12	Mrps5	chr2	+	127596899	127598276	127596899	127596934	127600011	127600058	716	247	327	272	1	0	0	283	352	358	1	6	6	1466	124	2.23174e-05	0.00507011	0.954	1	1	0.96	0.832	0.835	0.109	127596649	127598526	chr2:127596649-127598526:+
2449	ENSMUSG00000025962.15	Fastkd2	chr1	+	63735462	63735968	63735462	63735571	63737778	63737918	2449	31	34	38	1	0	0	34	23	36	5	2	1	521	124	3.64505e-05	0.00650642	0.881	1	1	0.618	0.732	0.895	0.212	63735212	63736218	chr1:63735212-63736218:+
815	ENSMUSG00000025006.16	Sorbs1	chr19	-	40376644	40377016	40376983	40377016	40373475	40373617	815	133	173	138	0	1	0	118	170	219	7	0	7	463	124	4.93706e-05	0.00725747	1	0.979	1	0.819	1	0.893	0.089	40376394	40377266	chr19:40376394-40377266:-
2736	ENSMUSG00000021143.10	Pacs2	chr12	+	113061072	113061211	113061072	113061205	113061639	113061744	2736	40	54	44	195	208	280	24	17	38	237	229	298	130	124	4.79446e-05	0.00725747	0.164	0.198	0.13	0.088	0.066	0.108	0.077	113060822	113061461	chr12:113060822-113061461:+
1187	ENSMUSG00000049321.17	Zfp2	chr11	-	50910705	50910876	50910749	50910876	50910435	50910528	1187	10	22	28	2	3	4	12	21	15	0	0	0	168	124	5.70855e-05	0.00792537	0.787	0.844	0.838	1	1	1	-0.177	50910455	50911126	chr11:50910455-50911126:-
3357	ENSMUSG00000057181.15	5730455P16Rik	chr11	-	80377753	80378034	80377841	80378034	80376802	80376883	3357	22	25	15	86	108	139	8	19	5	123	155	153	212	124	6.8145e-05	0.00896286	0.13	0.119	0.059	0.037	0.067	0.019	0.062	80377503	80378284	chr11:80377503-80378284:-
257	ENSMUSG00000031521.5	Aga	chr8	+	53518915	53518991	53518915	53518969	53520236	53520344	257	59	59	64	3	0	3	57	48	51	16	5	4	146	124	8.30183e-05	0.00949076	0.944	1	0.948	0.752	0.891	0.915	0.111	53518665	53519241	chr8:53518665-53519241:+
388	ENSMUSG00000023015.14	Racgap1	chr15	-	99643392	99643523	99643421	99643523	99642882	99642971	388	27	58	39	7	6	3	48	29	55	1	1	1	153	124	8.35521e-05	0.00949076	0.758	0.887	0.913	0.975	0.959	0.978	-0.118	99643142	99643773	chr15:99643142-99643773:-
2917	ENSMUSG00000027550.14	Lrrcc1	chr3	+	14539910	14540114	14539910	14540066	14545495	14545692	2917	46	39	44	9	8	5	45	37	78	0	0	6	172	124	0.000101101	0.0109848	0.787	0.778	0.864	1	1	0.904	-0.158	14539660	14540364	chr3:14539660-14540364:+
871	ENSMUSG00000040687.16	Madd	chr2	-	91158404	91158488	91158407	91158488	91157984	91158143	871	24	15	28	3	0	0	22	16	23	4	6	5	127	124	0.000108216	0.011268	0.887	1	1	0.843	0.723	0.818	0.168	91158154	91158738	chr2:91158154-91158738:-
207	ENSMUSG00000026439.14	Rbbp5	chr1	+	132497929	132498121	132497929	132498007	132503766	132504490	207	12	34	33	5	4	2	29	81	50	2	0	1	238	124	0.000121211	0.0116943	0.556	0.816	0.896	0.883	1	0.963	-0.193	132497679	132498371	chr1:132497679-132498371:+
1316	ENSMUSG00000051048.17	P4ha3	chr7	+	100285519	100285768	100285519	100285726	100292575	100292718	1316	4	7	24	119	90	95	4	1	5	110	86	119	166	124	0.000121669	0.0116943	0.024	0.055	0.159	0.026	0.009	0.03	0.058	100285269	100286018	chr7:100285269-100286018:+
2061	ENSMUSG00000029454.15	Mapkapk5	chr5	-	121526738	121526860	121526744	121526860	121525662	121525767	2061	114	153	137	15	16	37	105	73	152	34	41	46	130	124	0.000170751	0.0142236	0.879	0.901	0.779	0.747	0.629	0.759	0.141	121526488	121527110	chr5:121526488-121527110:-
763	ENSMUSG00000038777.19	Sema6c	chr3	+	95167623	95167726	95167623	95167680	95167998	95168100	763	29	32	24	106	87	99	44	42	52	101	51	79	170	124	0.000192199	0.0150095	0.166	0.212	0.15	0.241	0.375	0.324	-0.137	95167373	95167976	chr3:95167373-95167976:+
1267	ENSMUSG00000049606.16	Zfp644	chr5	-	106695136	106695699	106695642	106695699	106679679	106679743	1267	56	100	63	2	4	2	71	66	79	1	0	0	630	124	0.000321383	0.0211351	0.846	0.831	0.861	0.933	1	1	-0.132	106694886	106695949	chr5:106694886-106695949:-
566	ENSMUSG00000010476.14	Ebf3	chr7	-	137231163	137231308	137231190	137231308	137225755	137225886	566	17	14	20	86	48	83	16	14	22	100	189	220	151	124	0.00041397	0.0240584	0.14	0.193	0.165	0.116	0.057	0.076	0.083	137230913	137231558	chr7:137230913-137231558:-
1872	ENSMUSG00000004677.17	Myo9b	chr8	+	71350134	71350195	71350134	71350189	71350926	71351048	1872	22	14	24	75	115	136	28	39	43	97	82	106	130	124	0.000405252	0.0240584	0.219	0.104	0.144	0.216	0.312	0.279	-0.113	71349884	71350445	chr8:71349884-71350445:+
845	ENSMUSG00000031381.16	Piga	chrX	+	164422583	164423672	164422583	164422664	164427931	164428064	845	154	226	267	6	1	3	155	396	245	2	0	0	1132	124	0.000495635	0.0269259	0.738	0.961	0.907	0.895	1	1	-0.096	164422333	164423922	chrX:164422333-164423922:+
2167	ENSMUSG00000001909.16	Trmt1	chr8	+	84689256	84689376	84689256	84689349	84689707	84689908	2167	67	89	96	0	7	10	89	72	89	12	15	18	151	124	0.000514891	0.0273769	1	0.913	0.887	0.859	0.798	0.802	0.114	84689006	84689626	chr8:84689006-84689626:+
258	ENSMUSG00000040599.13	Mis12	chr11	+	71019610	71020189	71019610	71019723	71024549	71024711	258	364	712	601	6	25	9	436	536	738	10	0	5	590	124	0.000584823	0.029826	0.927	0.857	0.933	0.902	1	0.969	-0.051	71019360	71020439	chr11:71019360-71020439:+
842	ENSMUSG00000031381.16	Piga	chrX	+	164422583	164422703	164422583	164422664	164427931	164428064	842	13	42	12	6	1	3	13	31	18	2	0	0	163	124	0.000605011	0.0302384	0.622	0.97	0.753	0.832	1	1	-0.162	164422333	164422953	chrX:164422333-164422953:+
3067	ENSMUSG00000015002.18	Efr3a	chr15	+	65815334	65815478	65815334	65815411	65818432	65818560	3067	23	13	16	76	79	80	3	3	15	59	70	101	191	124	0.000668682	0.0327654	0.164	0.097	0.115	0.032	0.027	0.088	0.076	65815084	65815728	chr15:65815084-65815728:+
2503	ENSMUSG00000057335.11	Cep170	chr1	-	176742470	176742648	176742551	176742648	176739918	176740089	2503	137	203	175	2	7	4	149	212	234	4	22	15	205	124	0.000683529	0.0328488	0.976	0.946	0.964	0.958	0.854	0.904	0.057	176742220	176742898	chr1:176742220-176742898:-
1633	ENSMUSG00000030871.11	Ears2	chr7	-	122046623	122048574	122048101	122048574	122044512	122044666	1633	151	260	214	0	0	0	130	188	253	3	2	2	1602	124	0.000781603	0.0368533	1	1	1	0.77	0.879	0.907	0.148	122046373	122048824	chr7:122046373-122048824:-
542	ENSMUSG00000034165.16	Ccnd3	chr17	+	47578708	47578792	47578708	47578773	47593608	47593852	542	9	30	14	1	4	2	5	7	12	0	0	0	143	124	0.00107576	0.0435157	0.886	0.867	0.859	1	1	1	-0.129	47578458	47579042	chr17:47578458-47579042:+
680	ENSMUSG00000026857.9	Ntmt1	chr2	+	30819628	30819832	30819628	30819768	30820448	30820701	680	114	135	158	10	25	13	129	139	146	33	38	26	188	124	0.00103599	0.0435157	0.883	0.781	0.889	0.721	0.707	0.787	0.113	30819378	30820082	chr2:30819378-30820082:+
1055	ENSMUSG00000058298.9	Mcm9	chr10	-	53547402	53547606	53547514	53547606	53541536	53541619	1055	24	37	28	2	0	1	20	35	45	2	5	6	236	124	0.00101628	0.0435157	0.863	1	0.936	0.84	0.786	0.798	0.125	53547152	53547856	chr10:53547152-53547856:-
2153	ENSMUSG00000038828.13	Tmem214	chr5	+	30872686	30872904	30872686	30872768	30873042	30873144	2153	50	34	44	194	210	198	34	106	72	190	153	171	260	124	0.00106439	0.0435157	0.109	0.072	0.096	0.079	0.248	0.167	-0.072	30872436	30873154	chr5:30872436-30873154:+
2568	ENSMUSG00000027333.18	Smox	chr2	+	131520094	131521171	131520094	131520268	131522058	131522219	2568	557	1000	721	10	37	24	578	678	939	4	4	24	1027	124	0.00107962	0.0435157	0.871	0.765	0.784	0.946	0.953	0.825	-0.101	131519844	131521421	chr2:131519844-131521421:+
2297	ENSMUSG00000029071.16	Dvl1	chr4	+	155853636	155854086	155853636	155853758	155854329	155854468	2297	102	129	164	0	1	1	111	229	171	3	4	5	452	124	0.00111407	0.0435392	1	0.973	0.978	0.91	0.94	0.904	0.066	155853386	155854336	chr4:155853386-155854336:+
822	ENSMUSG00000026811.18	St6galnac6	chr2	+	32608041	32608225	32608041	32608096	32612223	32612403	822	25	22	21	2	1	1	23	10	19	5	5	4	253	124	0.0011888	0.0442783	0.86	0.915	0.911	0.693	0.495	0.7	0.266	32607791	32608475	chr2:32607791-32608475:+
844	ENSMUSG00000031381.16	Piga	chrX	+	164422583	164423363	164422583	164422664	164427931	164428064	844	169	249	288	6	1	3	191	405	266	2	0	0	823	124	0.00120485	0.0442783	0.809	0.974	0.935	0.935	1	1	-0.072	164422333	164423613	chrX:164422333-164423613:+

### Sheet: MXE_JCEC_sig
ID	GeneID	geneSymbol	chr	strand	X1stExonStart_0base	X1stExonEnd	X2ndExonStart_0base	X2ndExonEnd	upstreamES	upstreamEE	downstreamES	downstreamEE	ID.1	IJC_SAMPLE1.1	IJC_SAMPLE1.2	IJC_SAMPLE1.3	SJC_SAMPLE1.1	SJC_SAMPLE1.2	SJC_SAMPLE1.3	IJC_SAMPLE2.1	IJC_SAMPLE2.2	IJC_SAMPLE2.3	SJC_SAMPLE2.1	SJC_SAMPLE2.2	SJC_SAMPLE2.3	IncFormLen	SkipFormLen	PValue	FDR	IncLevel1.1	IncLevel1.2	IncLevel1.3	IncLevel2.1	IncLevel2.2	IncLevel2.3	IncLevelDifference	startsite	endsite	ROI
2042	ENSMUSG00000032966.14	Fkbp1a	chr2	+	151544012	151544140	151545424	151545515	151542817	151542865	151557385	151557498	2042	7	5	6	5	6	2	5	16	16	0	0	1	252	215	4.66248e-08	0.000278303	0.544	0.416	0.719	1	1	0.932	-0.418	151543762	151544390	chr2:151543762-151544390:+
2308	ENSMUSG00000049606.16	Zfp644	chr5	-	106679679	106679743	106690670	106690877	106666784	106666845	106695642	106695699	2308	21	22	23	7	10	2	17	19	23	1	0	0	331	188	3.54479e-07	0.000528971	0.63	0.555	0.867	0.906	1	1	-0.285	106679429	106679993	chr5:106679429-106679993:-
1934	ENSMUSG00000020817.16	Rabep1	chr11	+	70893568	70893688	70900471	70900607	70887010	70887171	70917314	70917782	1934	84	133	139	14	18	17	109	136	149	7	1	5	244	260	5.69623e-07	0.000680016	0.865	0.887	0.897	0.943	0.993	0.969	-0.085	70893318	70893938	chr11:70893318-70893938:+
5875	ENSMUSG00000023235.14	Ccl25	chr8	+	4327756	4327893	4349771	4349894	4325232	4325288	4353882	4354000	5875	7	5	10	7	16	16	20	23	22	4	9	3	261	247	1.60415e-06	0.00159586	0.486	0.228	0.372	0.826	0.707	0.874	-0.44	4327506	4328143	chr8:4327506-4328143:+
355	ENSMUSG00000021097.15	Clmn	chr12	-	104773181	104773274	104773772	104773843	104771756	104771963	104774488	104774549	355	48	46	60	6	5	23	42	57	68	3	0	3	195	217	4.12989e-06	0.00273903	0.899	0.911	0.744	0.94	1	0.962	-0.116	104772931	104773524	chr12:104772931-104773524:-
2463	ENSMUSG00000040464.15	Gtpbp10	chr5	-	5547926	5548000	5556064	5556156	5546352	5546405	5557212	5557406	2463	40	59	40	16	19	18	27	28	38	22	43	41	216	198	8.92008e-06	0.00458924	0.696	0.74	0.671	0.529	0.374	0.459	0.248	5547676	5548250	chr5:5547676-5548250:-
5874	ENSMUSG00000023235.14	Ccl25	chr8	+	4327756	4327850	4349771	4349894	4325235	4325288	4353882	4354000	5874	5	7	6	7	16	16	10	19	14	4	9	3	218	247	8.92121e-06	0.00458924	0.447	0.331	0.298	0.739	0.705	0.841	-0.403	4327506	4328100	chr8:4327506-4328100:+
4100	ENSMUSG00000037316.9	Bag4	chr8	-	25771078	25771333	25777422	25777527	25769281	25769536	25784898	25785287	4100	59	78	95	199	287	298	86	104	126	183	194	244	229	379	3.07514e-05	0.0131111	0.329	0.31	0.345	0.437	0.47	0.461	-0.128	25770828	25771583	chr8:25770828-25771583:-
3366	ENSMUSG00000039463.14	Slc9a8	chr2	+	167443448	167443532	167445505	167445607	167441128	167441187	167451206	167451350	3366	17	15	16	1	1	0	23	21	24	2	8	7	208	226	4.47736e-05	0.0178169	0.949	0.942	1	0.926	0.74	0.788	0.146	167443198	167443782	chr2:167443198-167443782:+
3761	ENSMUSG00000005802.12	Slc30a4	chr2	-	122686950	122687056	122687863	122688068	122685997	122686132	122689398	122689552	3761	178	130	242	41	24	67	104	149	139	47	57	70	329	230	5.47633e-05	0.0204302	0.752	0.791	0.716	0.607	0.646	0.581	0.142	122686700	122687306	chr2:122686700-122687306:-
3463	ENSMUSG00000039128.13	Cdc123	chr2	-	5823101	5823197	5833080	5833113	5810717	5810844	5833655	5833713	3463	149	190	174	4	7	18	159	153	220	12	36	27	157	220	6.00407e-05	0.0210814	0.981	0.974	0.931	0.949	0.856	0.919	0.054	5822851	5823447	chr2:5822851-5823447:-
356	ENSMUSG00000021097.15	Clmn	chr12	-	104773181	104773274	104773772	104773898	104771756	104771963	104774488	104774549	356	24	17	22	6	5	23	18	28	30	3	0	3	250	217	9.28386e-05	0.0273189	0.776	0.747	0.454	0.839	1	0.897	-0.253	104772931	104773524	chr12:104772931-104773524:-
542	ENSMUSG00000049680.17	Urgcp	chr11	-	5723110	5723161	5726347	5726418	5713416	5718263	5726830	5726857	542	28	21	42	3	5	2	30	17	24	0	0	0	195	175	9.61127e-05	0.0273189	0.893	0.79	0.95	1	1	1	-0.122	5722860	5723411	chr11:5722860-5723411:-
2649	ENSMUSG00000000538.18	Tom1l2	chr11	-	60262648	60262783	60270317	60270467	60258855	60258972	60274923	60275002	2649	103	113	112	1	9	10	100	103	116	13	22	19	274	259	8.75684e-05	0.0273189	0.99	0.922	0.914	0.879	0.816	0.852	0.093	60262398	60263033	chr11:60262398-60263033:-
5007	ENSMUSG00000027763.13	Mbnl1	chr3	+	60621422	60621458	60622145	60622240	60615619	60615773	60625123	60625198	5007	37	26	30	149	119	120	19	9	19	146	113	158	160	219	0.000159894	0.039767	0.254	0.23	0.255	0.151	0.098	0.141	0.116	60621172	60621708	chr3:60621172-60621708:+
4989	ENSMUSG00000054792.15	Klhl18	chr9	-	110450719	110450860	110455356	110455487	110438897	110439058	110476465	110476590	4989	64	69	98	2	3	2	71	68	78	12	11	3	255	265	0.000185383	0.044262	0.971	0.96	0.981	0.86	0.865	0.964	0.074	110450469	110451110	chr9:110450469-110451110:-

### Sheet: RI_JCEC_sig
ID	GeneID	geneSymbol	chr	strand	riExonStart_0base	riExonEnd	upstreamES	upstreamEE	downstreamES	downstreamEE	ID.1	IJC_SAMPLE1.1	IJC_SAMPLE1.2	IJC_SAMPLE1.3	SJC_SAMPLE1.1	SJC_SAMPLE1.2	SJC_SAMPLE1.3	IJC_SAMPLE2.1	IJC_SAMPLE2.2	IJC_SAMPLE2.3	SJC_SAMPLE2.1	SJC_SAMPLE2.2	SJC_SAMPLE2.3	IncFormLen	SkipFormLen	PValue	FDR	IncLevel1.1	IncLevel1.2	IncLevel1.3	IncLevel2.1	IncLevel2.2	IncLevel2.3	IncLevelDifference	startsite	endsite	ROI
882	ENSMUSG00000023367.14	Tmem176a	chr6	+	48842203	48843841	48842203	48842401	48843784	48843841	882	38	19	36	3	0	4	43	78	52	0	0	0	1507	124	2.2715e-06	0.00241763	0.51	1	0.425	1	1	1	-0.355	48841953	48844091	chr6:48841953-48844091:+
2620	ENSMUSG00000005150.16	Wdr83	chr8	-	85079580	85080225	85079580	85079707	85079788	85080225	2620	8	17	14	54	87	59	5	1	6	94	89	103	205	124	7.61193e-07	0.00241763	0.082	0.106	0.126	0.031	0.007	0.034	0.081	85079330	85080475	chr8:85079330-85080475:-
3759	ENSMUSG00000022199.12	Slc22a17	chr14	-	54907518	54908366	54907518	54907630	54907885	54908366	3759	99	157	153	298	280	341	67	51	170	355	326	403	379	124	4.50352e-06	0.00287595	0.098	0.155	0.128	0.058	0.049	0.121	0.051	54907268	54908616	chr14:54907268-54908616:-
2439	ENSMUSG00000031537.15	Ikbkb	chr8	-	22668944	22671745	22668944	22669096	22671630	22671745	2439	105	169	226	0	0	0	133	223	203	2	8	0	2658	124	5.66437e-06	0.00301439	1	1	1	0.756	0.565	1	0.226	22668694	22671995	chr8:22668694-22671995:-
2381	ENSMUSG00000020785.17	Camkk1	chr11	+	73037194	73037625	73037194	73037268	73037537	73037625	2381	4	0	1	7	20	26	18	9	9	16	14	31	393	124	8.63284e-06	0.00336799	0.153	0	0.012	0.262	0.169	0.084	-0.117	73036944	73037875	chr11:73036944-73037875:+
3028	ENSMUSG00000026269.14	Rnpepl1	chr1	+	92916710	92917746	92916710	92916946	92917633	92917746	3028	48	75	98	0	1	0	39	71	94	6	2	3	811	124	8.32165e-06	0.00336799	1	0.92	1	0.498	0.844	0.827	0.25	92916460	92917996	chr1:92916460-92917996:+
3891	ENSMUSG00000004267.16	Eno2	chr6	-	124762652	124763206	124762652	124762761	124763004	124763206	3891	71	41	71	16	10	19	37	43	37	23	26	30	367	124	9.49323e-06	0.00336799	0.6	0.581	0.558	0.352	0.358	0.294	0.245	124762402	124763456	chr6:124762402-124763456:-
670	ENSMUSG00000030741.15	Spns1	chr7	-	126373769	126375203	126373769	126373836	126375066	126375203	670	139	212	179	0	0	2	128	164	216	4	7	3	1354	124	1.42602e-05	0.00369417	1	1	0.891	0.746	0.682	0.868	0.198	126373519	126375453	chr7:126373519-126375453:-
2602	ENSMUSG00000021819.11	Zswim8	chr14	+	20719379	20720036	20719379	20719672	20719812	20720036	2602	32	36	33	178	176	246	51	71	55	161	148	219	264	124	1.32374e-05	0.00369417	0.078	0.088	0.059	0.13	0.184	0.106	-0.065	20719129	20720286	chr14:20719129-20720286:+
3391	ENSMUSG00000036622.15	Atp13a2	chr4	+	141002456	141002783	141002456	141002546	141002623	141002783	3391	9	21	17	82	158	163	19	32	36	111	82	107	201	124	1.77393e-05	0.00396158	0.063	0.076	0.06	0.096	0.194	0.172	-0.088	141002206	141003033	chr4:141002206-141003033:+
3877	ENSMUSG00000096935.5	1700113A16Rik	chr3	-	88171555	88172258	88171555	88171969	88172087	88172258	3877	13	13	12	1	0	0	7	9	14	2	3	3	242	124	2.28004e-05	0.0045501	0.869	1	1	0.642	0.606	0.705	0.305	88171305	88172508	chr3:88171305-88172508:-
842	ENSMUSG00000019254.16	Ppp1r12c	chr7	-	4483473	4483733	4483473	4483557	4483642	4483733	842	22	26	40	81	102	132	8	29	6	115	141	103	209	124	4.15032e-05	0.00602363	0.139	0.131	0.152	0.04	0.109	0.033	0.08	4483223	4483983	chr7:4483223-4483983:-
779	ENSMUSG00000023007.15	Prpf40b	chr15	+	99304424	99305433	99304424	99304490	99305407	99305433	779	68	102	112	2	3	1	71	147	110	6	19	8	1041	124	5.29201e-05	0.00734669	0.802	0.802	0.93	0.585	0.48	0.621	0.283	99304174	99305683	chr15:99304174-99305683:+
303	ENSMUSG00000024170.15	Telo2	chr17	-	25106771	25107130	25106771	25106908	25106988	25107130	303	13	15	14	39	58	30	4	3	8	41	60	50	204	124	6.23892e-05	0.00830036	0.168	0.136	0.221	0.056	0.029	0.089	0.117	25106521	25107380	chr17:25106521-25107380:-
2009	ENSMUSG00000003352.14	Cacnb3	chr15	+	98641399	98642090	98641399	98641458	98641938	98642090	2009	49	65	96	1	0	0	48	106	121	1	5	5	604	124	7.20078e-05	0.00884312	0.91	1	1	0.908	0.813	0.832	0.119	98641149	98642340	chr15:98641149-98642340:+
2345	ENSMUSG00000108037.2	Gm44597	chr6	+	125048367	125050649	125048367	125050052	125050433	125050649	2345	21	21	23	23	18	35	17	55	37	9	21	18	505	124	0.000110158	0.0125619	0.183	0.223	0.139	0.317	0.391	0.335	-0.166	125048117	125050899	chr6:125048117-125050899:+
1890	ENSMUSG00000086290.9	Snhg12	chr4	+	132310150	132310504	132310150	132310215	132310450	132310504	1890	117	105	115	106	113	118	88	75	80	154	138	121	359	124	0.000117989	0.012991	0.276	0.243	0.252	0.165	0.158	0.186	0.087	132309900	132310754	chr4:132309900-132310754:+
1737	ENSMUSG00000028399.18	Ptprd	chr4	-	76085460	76086599	76085460	76085558	76086011	76086599	1737	12	14	15	82	81	88	15	93	31	97	82	129	577	124	0.000140092	0.0149104	0.03	0.036	0.035	0.032	0.196	0.049	-0.059	76085210	76086849	chr4:76085210-76086849:-
1168	ENSMUSG00000002763.16	Pex6	chr17	+	46723673	46724027	46723673	46723735	46723918	46724027	1168	43	48	23	131	165	143	46	89	66	139	139	145	307	124	0.000157766	0.0157421	0.117	0.105	0.061	0.118	0.205	0.155	-0.065	46723423	46724277	chr17:46723423-46724277:+
1858	ENSMUSG00000033434.15	Gtpbp6	chr5	-	110104267	110104658	110104267	110104420	110104509	110104658	1858	12	11	9	42	65	39	26	22	27	42	45	51	213	124	0.000171701	0.0161248	0.143	0.09	0.118	0.265	0.222	0.236	-0.124	110104017	110104908	chr5:110104017-110104908:-
4024	ENSMUSG00000026721.15	Rabgap1l	chr1	-	160740751	160740931	160740751	160740799	160740883	160740931	4024	79	56	74	5	4	0	61	77	90	9	16	9	208	124	0.000224282	0.0201894	0.904	0.893	1	0.802	0.742	0.856	0.132	160740501	160741181	chr1:160740501-160741181:-
2260	ENSMUSG00000019082.18	Slc25a22	chr7	-	141432020	141432753	141432020	141432139	141432613	141432753	2260	61	87	90	0	0	1	64	67	69	1	5	2	598	124	0.000267925	0.0219355	1	1	0.949	0.93	0.735	0.877	0.136	141431770	141433003	chr7:141431770-141433003:-
835	ENSMUSG00000027185.15	Nat10	chr2	-	103734374	103734990	103734374	103734525	103734917	103734990	835	73	92	100	5	3	3	75	80	95	0	1	1	516	124	0.000292689	0.0229946	0.778	0.881	0.889	1	0.951	0.958	-0.12	103734124	103735240	chr2:103734124-103735240:-
3073	ENSMUSG00000025733.17	Rhot2	chr17	-	25841756	25842091	25841756	25841855	25841989	25842091	3073	19	43	42	69	121	115	31	16	30	145	138	160	258	124	0.000295264	0.0229946	0.117	0.146	0.149	0.093	0.053	0.083	0.061	25841506	25842341	chr17:25841506-25842341:-
1845	ENSMUSG00000023942.15	Slc29a1	chr17	-	45589413	45589820	45589413	45589548	45589680	45589820	1845	4	2	11	64	42	63	12	21	11	50	32	66	256	124	0.000350612	0.026035	0.029	0.023	0.078	0.104	0.241	0.075	-0.097	45589163	45590070	chr17:45589163-45590070:-
11	ENSMUSG00000026409.14	Pfkfb2	chr1	-	130697696	130698743	130697696	130698085	130698678	130698743	11	8	18	26	33	30	27	5	4	7	28	25	27	717	124	0.000437853	0.0310681	0.04	0.094	0.143	0.03	0.027	0.043	0.059	130697446	130698993	chr1:130697446-130698993:-
371	ENSMUSG00000024911.6	Fibp	chr19	+	5463786	5464215	5463786	5463850	5464128	5464215	371	120	152	169	92	146	144	167	262	252	103	121	154	402	124	0.000449563	0.0311071	0.287	0.243	0.266	0.333	0.4	0.335	-0.091	5463536	5464465	chr19:5463536-5464465:+
2815	ENSMUSG00000024851.13	Pitpnm1	chr19	+	4106711	4107975	4106711	4106962	4107785	4107975	2815	10	23	9	14	25	14	17	12	28	4	5	13	947	124	0.000507238	0.0337419	0.086	0.108	0.078	0.358	0.239	0.22	-0.182	4106461	4108225	chr19:4106461-4108225:+
1216	ENSMUSG00000071653.9	1810009A15Rik	chr19	+	8889123	8889727	8889123	8889248	8889636	8889727	1216	15	27	33	6	7	19	29	20	30	3	1	4	512	124	0.000587146	0.036053	0.377	0.483	0.296	0.701	0.829	0.645	-0.34	8888873	8889977	chr19:8888873-8889977:+
1793	ENSMUSG00000029283.17	Cdc7	chr5	+	106974600	106975660	106974600	106974696	106975484	106975660	1793	62	78	81	40	95	56	58	149	114	28	35	68	912	124	0.000565027	0.036053	0.174	0.1	0.164	0.22	0.367	0.186	-0.112	106974350	106975910	chr5:106974350-106975910:+
2238	ENSMUSG00000034863.9	Ano8	chr8	-	71480435	71482188	71480435	71481242	71482132	71482188	2238	9	18	15	1	2	6	11	13	20	1	1	0	1014	124	0.000577774	0.036053	0.524	0.524	0.234	0.574	0.614	1	-0.302	71480185	71482438	chr8:71480185-71482438:-
205	ENSMUSG00000019951.10	Uhrf1bp1l	chr10	+	89808517	89809778	89808517	89808660	89809627	89809778	205	41	112	89	55	87	90	65	128	108	56	38	56	1091	124	0.000694586	0.0386806	0.078	0.128	0.101	0.117	0.277	0.18	-0.089	89808267	89810028	chr10:89808267-89810028:+
3723	ENSMUSG00000026878.17	Rab14	chr2	-	35180204	35183831	35180204	35182447	35183743	35183831	3723	78	126	139	0	0	0	69	205	161	2	5	0	1420	124	0.000757317	0.0386806	1	1	1	0.751	0.782	1	0.156	35179954	35184081	chr2:35179954-35184081:-
278	ENSMUSG00000025507.13	Pidd1	chr7	-	141440002	141440366	141440002	141440153	141440230	141440366	278	7	18	22	24	32	53	18	17	22	16	18	20	201	124	0.000920079	0.0414414	0.152	0.258	0.204	0.41	0.368	0.404	-0.189	141439752	141440616	chr7:141439752-141440616:-
608	ENSMUSG00000093460.9	Six3os1	chr17	-	85614647	85615743	85614647	85614692	85615593	85615743	608	4	25	33	2	5	5	17	9	10	2	0	0	1025	124	0.000921496	0.0414414	0.195	0.377	0.444	0.507	1	1	-0.497	85614397	85615993	chr17:85614397-85615993:-
3460	ENSMUSG00000038637.15	Lrrc56	chr7	+	141196981	141198361	141196981	141197169	141198273	141198361	3460	24	26	33	32	59	24	35	51	59	42	28	28	1228	124	0.00098308	0.0435969	0.07	0.043	0.122	0.078	0.155	0.175	-0.058	141196731	141198611	chr7:141196731-141198611:+
1385	ENSMUSG00000097195.9	Snhg5	chr9	-	88521917	88522381	88521917	88521975	88522306	88522381	1385	103	126	150	129	116	159	72	75	82	128	135	118	455	124	0.00105765	0.0462612	0.179	0.228	0.205	0.133	0.131	0.159	0.063	88521667	88522631	chr9:88521667-88522631:-

### Sheet: SE_JCEC_sig
ID	GeneID	geneSymbol	chr	strand	exonStart_0base	exonEnd	upstreamES	upstreamEE	downstreamES	downstreamEE	ID.1	IJC_SAMPLE1.1	IJC_SAMPLE1.2	IJC_SAMPLE1.3	SJC_SAMPLE1.1	SJC_SAMPLE1.2	SJC_SAMPLE1.3	IJC_SAMPLE2.1	IJC_SAMPLE2.2	IJC_SAMPLE2.3	SJC_SAMPLE2.1	SJC_SAMPLE2.2	SJC_SAMPLE2.3	IncFormLen	SkipFormLen	PValue	FDR	IncLevel1.1	IncLevel1.2	IncLevel1.3	IncLevel2.1	IncLevel2.2	IncLevel2.3	IncLevelDifference	startsite	endsite	ROI	n_srsf3	srsf3_upstream	srsf3_exon	srsf3_downstream
47364	ENSMUSG00000038546.9	Ranbp9	chr13	-	43434813	43434981	43430447	43430470	43461711	43461731	47364	176	182	183	2	0	2	179	163	195	4	21	11	292	124	2.42843e-08	0.000137525	0.974	1	0.975	0.95	0.767	0.883	0.116	43434563	43435231	chr13:43434563-43435231:-	7	2	4	1
12914	ENSMUSG00000025571.13	Tnrc6c	chr11	+	117702378	117702400	117700724	117700824	117714125	117714452	12914	143	130	183	2	2	0	126	151	170	5	24	6	146	124	4.85807e-08	0.00024073	0.984	0.982	1	0.955	0.842	0.96	0.07	117702128	117702650	chr11:117702128-117702650:+	3	1	0	2
8621	ENSMUSG00000026153.15	Fam135a	chr1	-	24098630	24098719	24086519	24086611	24100060	24100182	8621	7	8	22	67	77	84	2	4	1	80	89	114	213	124	5.5146e-08	0.0002429	0.057	0.057	0.132	0.014	0.025	0.005	0.067	24098380	24098969	chr1:24098380-24098969:-	3	1	2	0
10582	ENSMUSG00000034771.15	Tle2	chr10	+	81577628	81577691	81576528	81576642	81580256	81580298	10582	73	72	127	0	0	1	87	101	96	10	8	5	187	124	8.54142e-08	0.000338599	1	1	0.988	0.852	0.893	0.927	0.105	81577378	81577941	chr10:81577378-81577941:+	0	0	0	0
8502	ENSMUSG00000037134.17	Prmt9	chr8	+	77562413	77562516	77560806	77560974	77563975	77564082	8502	83	88	123	1	3	1	50	94	109	6	16	9	227	124	1.6092e-07	0.000353474	0.978	0.941	0.985	0.82	0.762	0.869	0.151	77562163	77562766	chr8:77562163-77562766:+	3	1	1	1
10552	ENSMUSG00000028106.13	Rprd2	chr3	-	95786319	95786397	95785053	95785106	95787283	95787384	10552	136	141	146	0	2	2	101	99	208	2	17	13	202	124	1.70727e-07	0.000353474	1	0.977	0.978	0.969	0.781	0.908	0.099	95786069	95786647	chr3:95786069-95786647:-	5	1	1	3
16814	ENSMUSG00000005501.14	Usp40	chr1	-	87968395	87968449	87967509	87967598	87974076	87974134	16814	115	131	105	0	0	2	112	87	99	3	9	11	178	124	1.55849e-07	0.000353474	1	1	0.973	0.963	0.871	0.862	0.092	87968145	87968699	chr1:87968145-87968699:-	3	2	0	1
19838	ENSMUSG00000009112.4	Bcl2l13	chr6	+	120862854	120862962	120848455	120848616	120870765	120870835	19838	53	69	51	2	6	10	37	53	68	0	0	0	232	124	1.50045e-07	0.000353474	0.934	0.86	0.732	1	1	1	-0.158	120862604	120863212	chr6:120862604-120863212:+	3	2	1	0
26171	ENSMUSG00000022246.14	Rai14	chr15	-	10589258	10589345	10587837	10587924	10592071	10592250	26171	19	30	41	0	0	0	29	21	23	3	2	9	211	124	1.58007e-07	0.000353474	1	1	1	0.85	0.861	0.6	0.23	10589008	10589595	chr15:10589008-10589595:-	5	2	0	3
42096	ENSMUSG00000037570.16	Mcrs1	chr15	-	99249875	99250006	99248708	99248860	99251861	99251917	42096	6	22	15	0	0	0	19	9	14	1	9	4	255	124	1.32741e-07	0.000353474	1	1	1	0.902	0.327	0.63	0.38	99249625	99250256	chr15:99249625-99250256:-	1	0	1	0
46392	ENSMUSG00000021809.10	Nudt13	chr14	+	20295087	20295209	20294722	20294792	20297514	20297631	46392	10	15	11	2	4	4	15	2	12	0	0	0	246	124	1.78333e-07	0.000353474	0.716	0.654	0.581	1	1	1	-0.35	20294837	20295459	chr14:20294837-20295459:+	4	0	1	3
46394	ENSMUSG00000021809.10	Nudt13	chr14	+	20295087	20295266	20294713	20294792	20297514	20297631	46394	14	27	12	2	4	4	20	2	24	0	0	0	303	124	2.2e-07	0.000383047	0.741	0.734	0.551	1	1	1	-0.325	20294837	20295516	chr14:20294837-20295516:+	4	0	1	3
12608	ENSMUSG00000029686.15	Cul1	chr6	+	47453836	47454029	47453397	47453627	47484743	47484965	12608	96	165	165	9	7	7	139	127	151	2	0	0	317	124	2.64169e-07	0.000411859	0.807	0.902	0.902	0.965	1	1	-0.118	47453586	47454279	chr6:47453586-47454279:+	4	2	2	0
21518	ENSMUSG00000026103.14	Gls	chr1	-	52204345	52204516	52200617	52200651	52207300	52207359	21518	16	34	41	2	2	8	30	48	34	0	0	0	295	124	2.78144e-07	0.000411859	0.771	0.877	0.683	1	1	1	-0.223	52204095	52204766	chr1:52204095-52204766:-	0	0	0	0
35961	ENSMUSG00000029422.15	Rsrc2	chr5	-	123745496	123745589	123744954	123745111	123749288	123749371	35961	136	126	165	420	605	463	140	40	129	449	1165	658	217	124	3.6635e-07	0.000492007	0.156	0.106	0.169	0.151	0.019	0.101	0.053	123745246	123745839	chr5:123745246-123745839:-	4	0	0	4
8596	ENSMUSG00000023007.15	Prpf40b	chr15	+	99305165	99305193	99304424	99304490	99305407	99305433	8596	47	64	109	2	3	1	51	88	54	6	19	8	152	124	4.47234e-07	0.000571912	0.95	0.946	0.989	0.874	0.791	0.846	0.125	99304915	99305443	chr15:99304915-99305443:+	4	2	0	2
22110	ENSMUSG00000037461.10	Ints7	chr1	+	191602244	191602362	191596886	191597009	191604806	191604941	22110	235	287	344	2	2	6	301	268	393	16	36	4	242	124	5.68257e-07	0.000662865	0.984	0.987	0.967	0.906	0.792	0.981	0.086	191601994	191602612	chr1:191601994-191602612:+	3	0	1	2
26668	ENSMUSG00000026031.15	Cflar	chr1	+	58729055	58729161	58726305	58726732	58731151	58731287	26668	41	62	76	0	1	0	49	55	70	7	5	5	230	124	5.68942e-07	0.000662865	1	0.971	1	0.791	0.856	0.883	0.147	58728805	58729411	chr1:58728805-58729411:+	3	1	0	2
40070	ENSMUSG00000022885.16	St6gal1	chr16	+	23317563	23317698	23256958	23257101	23321032	23321071	40070	93	154	106	0	9	13	87	164	164	0	2	0	259	124	6.14867e-07	0.000664208	1	0.891	0.796	1	0.975	1	-0.096	23317313	23317948	chr16:23317313-23317948:+	4	1	1	2
6465	ENSMUSG00000032306.14	Mpi	chr9	-	57549036	57549178	57548256	57548710	57550572	57550773	6465	112	175	158	0	0	0	109	132	165	0	16	4	266	124	6.99444e-07	0.000729668	1	1	1	1	0.794	0.951	0.085	57548786	57549428	chr9:57548786-57549428:-	1	0	1	0
28854	ENSMUSG00000052751.16	Repin1	chr6	+	48594861	48594976	48593899	48594052	48596292	48599081	28854	32	58	45	1	0	6	19	31	40	14	18	8	239	124	7.40458e-07	0.000752647	0.943	1	0.796	0.413	0.472	0.722	0.377	48594611	48595226	chr6:48594611-48595226:+	4	0	3	1
18123	ENSMUSG00000051048.17	P4ha3	chr7	+	100300636	100300688	100297897	100298047	100305499	100305663	18123	219	155	215	1	10	4	231	154	220	13	27	19	176	124	9.86699e-07	0.000853255	0.994	0.916	0.974	0.926	0.801	0.891	0.089	100300386	100300938	chr7:100300386-100300938:+	3	2	1	0
31972	ENSMUSG00000063594.5	Gng8	chr7	+	16893120	16893219	16892270	16892356	16894941	16895027	31972	6	18	10	0	0	0	16	5	8	2	4	2	223	124	9.27628e-07	0.000853255	1	1	1	0.816	0.41	0.69	0.361	16892870	16893469	chr7:16892870-16893469:+	1	1	0	0
32955	ENSMUSG00000037788.14	Vopp1	chr6	-	57808535	57808692	57789976	57790035	57824926	57825150	32955	80	110	119	88	142	158	60	70	89	141	174	221	281	124	9.66034e-07	0.000853255	0.286	0.255	0.249	0.158	0.151	0.151	0.11	57808285	57808942	chr6:57808285-57808942:-	7	2	2	3
44044	ENSMUSG00000028708.16	Mknk1	chr4	+	115864538	115864612	115862976	115863056	115866461	115866532	44044	70	66	125	0	1	0	82	52	66	0	8	9	198	124	1.05782e-06	0.000892218	1	0.976	1	1	0.803	0.821	0.117	115864288	115864862	chr4:115864288-115864862:+	3	1	0	2
44891	ENSMUSG00000024049.15	Myom1	chr17	+	71082202	71082496	71080773	71080895	71084237	71084434	44891	49	33	20	0	0	0	59	19	22	11	0	2	418	124	1.54369e-06	0.0011999	1	1	1	0.614	1	0.765	0.207	71081952	71082746	chr17:71081952-71082746:+	6	3	1	2
8701	ENSMUSG00000030313.15	Dennd5b	chr6	-	149054899	149055087	149044482	149045019	149068049	149068716	8701	65	80	54	0	0	0	36	63	88	0	8	6	312	124	1.60937e-06	0.0012269	1	1	1	1	0.758	0.854	0.129	149054649	149055337	chr6:149054649-149055337:-	6	1	2	3
17276	ENSMUSG00000020366.18	Mapk9	chr11	+	49854736	49854977	49854229	49854382	49863543	49863673	17276	13	24	8	108	99	151	29	51	31	109	88	134	365	124	1.65559e-06	0.00123832	0.039	0.076	0.018	0.083	0.164	0.073	-0.062	49854486	49855227	chr11:49854486-49855227:+	9	2	5	2
35959	ENSMUSG00000029422.15	Rsrc2	chr5	-	123742778	123742856	123740671	123740862	123743637	123743645	35959	52	65	104	211	305	236	65	21	55	221	602	345	202	124	1.81473e-06	0.00133221	0.131	0.116	0.213	0.153	0.021	0.089	0.066	123742528	123743106	chr5:123742528-123743106:-	5	3	1	1
8503	ENSMUSG00000037134.17	Prmt9	chr8	+	77562448	77562516	77560806	77560974	77563975	77564082	8503	41	42	37	1	3	1	18	28	56	6	16	9	192	124	1.97137e-06	0.00142089	0.964	0.9	0.96	0.66	0.531	0.801	0.277	77562198	77562766	chr8:77562198-77562766:+	3	1	1	1
8262	ENSMUSG00000051736.8	Fam229b	chr10	-	39120257	39120396	39118803	39119034	39122176	39122332	8262	47	42	44	0	1	0	50	36	49	12	6	0	263	124	2.26122e-06	0.00146949	1	0.952	1	0.663	0.739	1	0.183	39120007	39120646	chr10:39120007-39120646:-	7	2	0	5
42099	ENSMUSG00000037570.16	Mcrs1	chr15	-	99249875	99250014	99248701	99248860	99251861	99251945	42099	35	92	67	0	0	0	74	37	64	1	9	4	263	124	2.26048e-06	0.00146949	1	1	1	0.972	0.66	0.883	0.162	99249625	99250264	chr15:99249625-99250264:-	1	0	1	0
48007	ENSMUSG00000014303.13	Glis2	chr16	+	4621608	4621706	4611750	4611869	4624469	4624924	48007	7	17	9	0	0	0	17	7	15	1	1	9	222	124	2.17863e-06	0.00146949	1	1	1	0.905	0.796	0.482	0.272	4621358	4621956	chr16:4621358-4621956:+	8	3	2	3
2289	ENSMUSG00000034813.17	Grip1	chr10	+	119897714	119897795	119453829	119454422	119929900	119930036	2289	33	35	44	1	0	0	33	43	40	2	11	3	205	124	2.50783e-06	0.00155672	0.952	1	1	0.909	0.703	0.89	0.15	119897464	119898045	chr10:119897464-119898045:+	7	6	0	1
31321	ENSMUSG00000027822.16	Slc33a1	chr3	-	63953813	63954004	63948071	63948256	63963415	63964372	31321	118	74	129	0	1	0	95	89	112	2	9	5	315	124	2.55251e-06	0.00155672	1	0.967	1	0.949	0.796	0.898	0.108	63953563	63954254	chr3:63953563-63954254:-	7	1	2	4
44457	ENSMUSG00000051331.15	Cacna1c	chr6	-	118741870	118741974	118734850	118735023	118751368	118751565	44457	46	61	73	2	4	9	60	65	80	1	0	0	228	124	2.5378e-06	0.00155672	0.926	0.892	0.815	0.97	1	1	-0.112	118741620	118742224	chr6:118741620-118742224:-	6	2	1	3
15156	ENSMUSG00000023051.11	Tarbp2	chr15	+	102519121	102519291	102518191	102518602	102521120	102521213	15156	255	380	303	0	6	0	335	263	329	10	11	10	294	124	2.60589e-06	0.00156519	1	0.964	1	0.934	0.91	0.933	0.062	102518871	102519541	chr15:102518871-102519541:+	2	0	2	0
3663	ENSMUSG00000051527.11	Usp29	chr7	+	6737564	6737634	6730582	6731302	6738792	6738945	3663	17	10	23	0	0	1	25	32	22	3	10	4	194	124	2.66822e-06	0.00157871	1	1	0.936	0.842	0.672	0.779	0.214	6737314	6737884	chr7:6737314-6737884:+	5	2	1	2
30121	ENSMUSG00000040112.9	Mrps35	chr6	+	147049827	147049888	147048133	147048301	147055851	147055867	30121	177	210	183	0	2	0	159	196	233	4	20	1	185	124	2.87807e-06	0.00165352	1	0.986	1	0.964	0.868	0.994	0.053	147049577	147050138	chr6:147049577-147050138:+	3	1	0	2
14386	ENSMUSG00000035392.17	Dennd1a	chr2	-	37805071	37805200	37802014	37802273	37816915	37817004	14386	24	32	37	83	115	135	7	12	22	110	135	140	253	124	2.92267e-06	0.00165515	0.124	0.12	0.118	0.03	0.042	0.072	0.073	37804821	37805450	chr2:37804821-37805450:-	8	2	3	3
22534	ENSMUSG00000010067.13	Rassf1	chr9	+	107554125	107554244	107551566	107551846	107557452	107557557	22534	24	31	44	5	4	4	28	28	47	1	0	0	243	124	3.21703e-06	0.00179619	0.71	0.798	0.849	0.935	1	1	-0.193	107553875	107554494	chr9:107553875-107554494:+	1	0	1	0
16572	ENSMUSG00000040998.18	Npnt	chr3	-	132917460	132917553	132909895	132910015	132948046	132948147	16572	456	178	275	7	7	16	336	179	167	3	0	0	217	124	3.38099e-06	0.00183602	0.974	0.936	0.908	0.985	1	1	-0.056	132917210	132917803	chr3:132917210-132917803:-	1	0	1	0
21755	ENSMUSG00000043614.13	Vps37d	chr5	-	135076457	135076629	135072899	135073983	135078061	135078266	21755	124	150	108	1	2	6	99	138	189	9	22	14	296	124	3.3625e-06	0.00183602	0.981	0.969	0.883	0.822	0.724	0.85	0.146	135076207	135076879	chr5:135076207-135076879:-	3	1	1	1
1466	ENSMUSG00000030016.14	Zfp638	chr6	+	83979846	83979909	83976201	83976350	83981683	83981785	1466	24	22	21	2	9	5	15	9	24	1	0	0	187	124	3.9822e-06	0.00205016	0.888	0.618	0.736	0.909	1	1	-0.222	83979596	83980159	chr6:83979596-83980159:+	2	1	0	1
45997	ENSMUSG00000032254.10	Kif23	chr9	-	61923904	61924216	61919874	61919957	61924631	61924811	45997	148	222	237	0	2	15	199	222	254	0	0	0	436	124	3.94923e-06	0.00205016	1	0.969	0.818	1	1	1	-0.071	61923654	61924466	chr9:61923654-61924466:-	1	1	0	0
811	ENSMUSG00000045813.7	Gm9801	chr7	-	62117722	62117902	62114645	62114776	62118894	62119043	811	8	4	20	0	0	0	3	10	7	5	0	3	304	124	4.30461e-06	0.00213304	1	1	1	0.197	1	0.488	0.438	62117472	62118152	chr7:62117472-62118152:-	6	4	1	1
6157	ENSMUSG00000067367.9	Lyar	chr5	+	38223133	38223231	38220481	38220635	38224626	38224797	6157	55	67	66	129	147	120	57	33	34	154	216	178	222	124	4.27874e-06	0.00213304	0.192	0.203	0.235	0.171	0.079	0.096	0.095	38222883	38223481	chr5:38222883-38223481:+	1	0	0	1
32400	ENSMUSG00000057182.14	Scn3a	chr2	-	65508461	65508662	65507146	65507279	65514471	65514762	32400	33	32	25	3	7	0	33	64	54	0	0	0	325	124	4.25639e-06	0.00213304	0.808	0.636	1	1	1	1	-0.185	65508211	65508912	chr2:65508211-65508912:-	2	2	0	0
19568	ENSMUSG00000032872.16	Cyb5r4	chr9	+	87057141	87057294	87055764	87055905	87058924	87059075	19568	29	21	30	0	0	0	26	36	30	9	2	1	277	124	4.57729e-06	0.00219558	1	1	1	0.564	0.89	0.931	0.205	87056891	87057544	chr9:87056891-87057544:+	7	1	3	3
47185	ENSMUSG00000029673.17	Auts2	chr5	-	131443755	131443805	131440328	131440693	131445398	131445482	47185	3	26	25	0	0	0	4	6	36	5	6	0	174	124	4.59698e-06	0.00219558	1	1	1	0.363	0.416	1	0.407	131443505	131444055	chr5:131443505-131444055:-	5	4	0	1
1315	ENSMUSG00000022204.9	Ngdn	chr14	+	55017065	55017137	55016168	55016228	55021053	55021191	1315	189	222	199	0	0	3	184	203	274	4	18	4	196	124	4.85797e-06	0.0022363	1	1	0.977	0.967	0.877	0.977	0.052	55016815	55017387	chr14:55016815-55017387:+	3	1	1	1
6156	ENSMUSG00000067367.9	Lyar	chr5	+	38223133	38223227	38220519	38220635	38224626	38224797	6156	48	75	61	129	147	120	56	32	33	154	216	178	218	124	5.18193e-06	0.0022363	0.175	0.225	0.224	0.171	0.078	0.095	0.093	38222883	38223477	chr5:38222883-38223477:+	1	0	0	1
15994	ENSMUSG00000021868.7	Ppif	chr14	+	25697572	25697669	25694169	25694423	25698265	25698341	15994	21	22	46	0	2	10	25	29	51	0	0	0	221	124	5.02669e-06	0.0022363	1	0.861	0.721	1	1	1	-0.139	25697322	25697919	chr14:25697322-25697919:+	4	0	2	2
18588	ENSMUSG00000020128.15	Vps54	chr11	+	21268784	21268863	21264629	21264871	21271703	21271738	18588	50	73	80	0	0	0	58	52	71	9	0	5	203	124	4.85332e-06	0.0022363	1	1	1	0.797	1	0.897	0.102	21268534	21269113	chr11:21268534-21269113:+	1	0	0	1
18831	ENSMUSG00000028672.13	Hmgcl	chr4	+	135958722	135958786	135955586	135955735	135959976	135960165	18831	104	118	111	0	1	0	92	124	133	6	7	6	188	124	4.76432e-06	0.0022363	1	0.987	1	0.91	0.921	0.936	0.073	135958472	135959036	chr4:135958472-135959036:+	3	0	0	3
25413	ENSMUSG00000035769.9	Xylb	chr9	+	119361113	119361183	119359231	119359314	119364496	119364577	25413	11	14	14	2	4	8	7	12	9	0	0	1	194	124	5.00833e-06	0.0022363	0.779	0.691	0.528	1	1	0.852	-0.285	119360863	119361433	chr9:119360863-119361433:+	1	1	0	0
28196	ENSMUSG00000073427.4	Gm4924	chr10	+	82368570	82368697	82354254	82354381	82400753	82400846	28196	17	32	32	0	0	0	29	25	35	2	4	4	251	124	4.99338e-06	0.0022363	1	1	1	0.878	0.755	0.812	0.185	82368320	82368947	chr10:82368320-82368947:+	6	1	1	4
26991	ENSMUSG00000021458.17	2010111I01Rik	chr13	+	63190478	63190581	63170940	63171047	63191065	63191173	26991	57	89	97	0	12	4	60	34	107	0	0	0	227	124	5.89687e-06	0.00248685	1	0.802	0.93	1	1	1	-0.089	63190228	63190831	chr13:63190228-63190831:+	0	0	0	0
18553	ENSMUSG00000023764.18	Sfi1	chr11	-	3153431	3153498	3146161	3146292	3164556	3164713	18553	8	6	19	1	2	5	9	18	14	0	0	0	191	124	5.99018e-06	0.00249961	0.839	0.661	0.712	1	1	1	-0.263	3153181	3153748	chr11:3153181-3153748:-	5	3	0	2
8261	ENSMUSG00000051736.8	Fam229b	chr10	-	39120225	39120396	39118867	39119034	39122176	39122335	8261	28	26	22	0	1	0	26	18	33	12	6	0	295	124	6.15237e-06	0.00254054	1	0.916	1	0.477	0.558	1	0.294	39119975	39120646	chr10:39119975-39120646:-	7	2	1	4
11931	ENSMUSG00000025616.14	Usp16	chr16	+	87473106	87473185	87472080	87472168	87474581	87474673	11931	102	84	116	8	7	3	91	24	71	18	31	19	203	124	6.65644e-06	0.0026924	0.886	0.88	0.959	0.755	0.321	0.695	0.318	87472856	87473435	chr16:87472856-87473435:+	3	1	1	1
17256	ENSMUSG00000090083.10	Rnf8	chr17	+	29628959	29629022	29626399	29627249	29634660	29634768	17256	85	94	124	0	0	0	104	90	96	1	19	0	187	124	6.91621e-06	0.0026924	1	1	1	0.986	0.759	1	0.085	29628709	29629272	chr17:29628709-29629272:+	3	1	0	2
28943	ENSMUSG00000020284.16	1810043G02Rik	chr10	+	77979752	77980051	77978692	77978781	77980500	77980522	28943	43	76	70	0	0	0	78	59	56	5	3	3	423	124	6.89663e-06	0.0026924	1	1	1	0.821	0.852	0.845	0.161	77979502	77980301	chr10:77979502-77980301:+	7	2	5	0
40023	ENSMUSG00000032737.13	Inppl1	chr7	-	101823512	101823646	101822631	101823403	101823892	101824559	40023	457	385	546	15	29	33	421	651	610	19	6	11	258	124	6.92762e-06	0.0026924	0.936	0.865	0.888	0.914	0.981	0.964	-0.057	101823262	101823896	chr7:101823262-101823896:-	5	3	0	2
41417	ENSMUSG00000030403.9	Vasp	chr7	-	19259231	19259265	19258973	19259019	19260580	19260681	41417	74	83	98	1	0	0	62	77	87	3	13	1	158	124	6.82917e-06	0.0026924	0.983	1	1	0.942	0.823	0.986	0.077	19258981	19259515	chr7:19258981-19259515:-	2	0	0	2
20570	ENSMUSG00000027075.16	Slc43a1	chr2	+	84856756	84856903	84855470	84855649	84859688	84859830	20570	42	50	86	0	0	0	42	56	69	6	6	0	271	124	7.5295e-06	0.00284271	1	1	1	0.762	0.81	1	0.143	84856506	84857153	chr2:84856506-84857153:+	6	2	2	2
15977	ENSMUSG00000030760.14	Acer3	chr7	-	98259404	98259457	98257695	98257777	98261586	98261639	15977	39	43	57	4	4	7	42	38	39	1	0	0	177	124	8.22282e-06	0.00299287	0.872	0.883	0.851	0.967	1	1	-0.12	98259154	98259707	chr7:98259154-98259707:-	9	4	0	5
27774	ENSMUSG00000035469.17	Rcbtb1	chr14	+	59205624	59205722	59201233	59201584	59210016	59210094	27774	11	9	13	4	2	3	15	23	12	0	0	1	222	124	8.09371e-06	0.00299287	0.606	0.715	0.708	1	1	0.87	-0.28	59205374	59205972	chr14:59205374-59205972:+	0	0	0	0
16842	ENSMUSG00000030584.14	Dpf1	chr7	+	29311606	29311696	29311264	29311392	29312847	29312912	16842	91	108	120	3	10	18	77	189	106	0	3	4	214	124	8.37826e-06	0.00301937	0.946	0.862	0.794	1	0.973	0.939	-0.103	29311356	29311946	chr7:29311356-29311946:+	2	2	0	0
5341	ENSMUSG00000052102.14	Gnpda1	chr18	-	38330485	38330641	38328682	38328973	38331967	38332070	5341	89	77	59	7	0	6	71	82	73	0	0	0	280	124	8.4591e-06	0.00302104	0.849	1	0.813	1	1	1	-0.113	38330235	38330891	chr18:38330235-38330891:-	2	1	0	1
22731	ENSMUSG00000026767.12	Mindy3	chr2	-	12382102	12382183	12364446	12364519	12419158	12419288	22731	10	19	20	1	7	3	16	16	22	0	0	1	205	124	8.82561e-06	0.00312379	0.858	0.621	0.801	1	1	0.93	-0.217	12381852	12382433	chr2:12381852-12382433:-	1	0	0	1
1111	ENSMUSG00000031657.16	Heatr3	chr8	+	88161877	88161966	88158128	88158265	88164887	88165031	1111	298	275	301	1	5	0	253	148	297	0	19	8	213	124	9.21412e-06	0.00323244	0.994	0.97	1	1	0.819	0.956	0.063	88161627	88162216	chr8:88161627-88162216:+	7	5	0	2
25685	ENSMUSG00000053414.8	Hunk	chr16	+	90447309	90447365	90432513	90432806	90453679	90453815	25685	122	163	155	0	2	0	124	159	218	1	23	1	180	124	1.07239e-05	0.00351335	1	0.983	1	0.988	0.826	0.993	0.059	90447059	90447615	chr16:90447059-90447615:+	5	1	0	4
47718	ENSMUSG00000014164.15	Klhl3	chr13	-	58051028	58051138	58033225	58033342	58063700	58063863	47718	13	6	17	0	0	1	7	14	19	1	4	5	234	124	1.24301e-05	0.00389726	1	1	0.9	0.788	0.65	0.668	0.265	58050778	58051388	chr13:58050778-58051388:-	4	2	1	1
15160	ENSMUSG00000023051.11	Tarbp2	chr15	+	102520474	102520577	102518454	102518602	102521120	102521213	15160	93	154	152	0	6	0	161	91	195	10	11	10	227	124	1.37225e-05	0.00421696	1	0.933	1	0.898	0.819	0.914	0.101	102520224	102520827	chr15:102520224-102520827:+	3	1	0	2
28853	ENSMUSG00000052751.16	Repin1	chr6	+	48594790	48594976	48593882	48594052	48596292	48599081	28853	60	60	104	1	0	6	78	122	86	14	18	8	310	124	1.36903e-05	0.00421696	0.96	1	0.874	0.69	0.731	0.811	0.201	48594540	48595226	chr6:48594540-48595226:+	5	1	3	1
7529	ENSMUSG00000038578.15	Susd1	chr4	-	59427954	59428064	59423994	59424150	59438205	59438633	7529	14	13	17	0	0	1	11	20	12	1	5	4	234	124	1.43682e-05	0.00437284	1	1	0.9	0.854	0.679	0.614	0.251	59427704	59428314	chr4:59427704-59428314:-	2	1	0	1
11338	ENSMUSG00000044477.11	Zfand3	chr17	+	30060809	30060850	30005086	30005308	30153302	30153368	11338	51	62	44	0	0	0	51	62	64	7	7	0	165	124	1.44504e-05	0.00437284	1	1	1	0.846	0.869	1	0.095	30060559	30061100	chr17:30060559-30061100:+	4	2	0	2
40474	ENSMUSG00000000134.17	Tfe3	chrX	+	7770994	7771070	7769429	7769547	7772448	7772596	40474	51	64	78	0	3	0	51	77	88	5	15	2	200	124	1.46716e-05	0.00440615	1	0.93	1	0.863	0.761	0.965	0.114	7770744	7771320	chrX:7770744-7771320:+	4	1	2	1
36464	ENSMUSG00000034311.3	Kif4	chrX	+	100717936	100718035	100717330	100717408	100718493	100718670	36464	182	226	212	11	9	7	171	139	236	19	22	24	223	124	1.486e-05	0.00442918	0.902	0.933	0.944	0.833	0.778	0.845	0.108	100717686	100718285	chrX:100717686-100718285:+	6	1	3	2
1388	ENSMUSG00000028179.12	Cth	chr3	-	157918425	157918535	157913599	157913731	157924865	157925077	1388	17	24	37	2	1	9	26	28	20	0	1	0	234	124	1.53319e-05	0.00444165	0.818	0.927	0.685	1	0.937	1	-0.169	157918175	157918785	chr3:157918175-157918785:-	5	4	1	0
40344	ENSMUSG00000037262.7	Kin	chr2	+	10085729	10085824	10080592	10080744	10090240	10090363	40344	15	45	54	0	0	0	30	51	53	0	8	4	219	124	1.50985e-05	0.00444165	1	1	1	1	0.783	0.882	0.112	10085479	10086074	chr2:10085479-10086074:+	8	2	2	4
20375	ENSMUSG00000022607.17	Ptk2	chr15	-	73365040	73365195	73360025	73360337	73394647	73394744	20375	17	24	49	1	0	0	20	25	26	1	4	5	279	124	1.59226e-05	0.00448607	0.883	1	1	0.899	0.735	0.698	0.184	73364790	73365445	chr15:73364790-73365445:-	3	0	0	3
22742	ENSMUSG00000026767.12	Mindy3	chr2	-	12410000	12410080	12364446	12364519	12419158	12419410	22742	16	15	21	1	7	3	12	20	24	0	0	1	204	124	1.62957e-05	0.00448607	0.907	0.566	0.81	1	1	0.936	-0.218	12409750	12410330	chr2:12409750-12410330:-	4	0	0	4
24553	ENSMUSG00000042029.7	Ncapg2	chr12	+	116405701	116405877	116405401	116405461	116407197	116407310	24553	49	73	73	3	11	11	74	87	96	0	4	2	300	124	1.61645e-05	0.00448607	0.871	0.733	0.733	1	0.9	0.952	-0.172	116405451	116406127	chr12:116405451-116406127:+	0	0	0	0
19840	ENSMUSG00000009112.4	Bcl2l13	chr6	+	120870765	120870835	120848455	120848616	120876202	120876346	19840	31	61	55	0	0	0	54	52	37	0	5	7	194	124	1.69561e-05	0.00457261	1	1	1	1	0.869	0.772	0.12	120870515	120871085	chr6:120870515-120871085:+	5	2	0	3
22733	ENSMUSG00000026767.12	Mindy3	chr2	-	12386608	12386679	12364446	12364519	12419158	12419449	22733	9	8	16	1	7	3	10	7	16	0	0	1	195	124	1.74971e-05	0.00468661	0.851	0.421	0.772	1	1	0.911	-0.289	12386358	12386929	chr2:12386358-12386929:-	7	3	1	3
15496	ENSMUSG00000032997.16	Chpf	chr1	-	75478269	75478412	75477509	75477540	75478791	75479114	15496	3	11	18	2	0	0	11	4	7	8	2	10	267	124	1.78775e-05	0.00475637	0.411	1	1	0.39	0.482	0.245	0.431	75478019	75478662	chr1:75478019-75478662:-	7	0	4	3
13519	ENSMUSG00000038286.11	Bphl	chr13	+	34063909	34064033	34060433	34060565	34073675	34074074	13519	177	228	158	4	3	11	157	170	236	1	0	0	248	124	1.8462e-05	0.00481494	0.957	0.974	0.878	0.987	1	1	-0.059	34063659	34064283	chr13:34063659-34064283:+	6	2	2	2
12502	ENSMUSG00000030522.14	Mtmr10	chr7	+	64308127	64308218	64300539	64300682	64314083	64314264	12502	73	76	72	0	3	0	79	39	82	2	14	5	215	124	2.01729e-05	0.0049981	1	0.936	1	0.958	0.616	0.904	0.153	64307877	64308468	chr7:64307877-64308468:+	1	1	0	0
25338	ENSMUSG00000021277.16	Traf3	chr12	+	111219810	111219921	111166998	111167107	111237561	111237820	25338	75	108	120	3	13	5	77	61	122	0	1	2	235	124	1.99413e-05	0.0049981	0.93	0.814	0.927	1	0.97	0.97	-0.09	111219560	111220171	chr12:111219560-111220171:+	6	2	0	4
31093	ENSMUSG00000020390.12	Ube2b	chr11	-	51995373	51995399	51988611	51988700	51997817	51997898	31093	95	105	106	4	0	1	91	117	113	2	65	5	150	124	1.9677e-05	0.0049981	0.952	1	0.989	0.974	0.598	0.949	0.14	51995123	51995649	chr11:51995123-51995649:-	3	0	0	3
36637	ENSMUSG00000036775.12	Decr2	chr17	-	26088021	26088073	26087323	26087459	26089963	26090300	36637	19	31	12	1	0	0	19	21	25	2	5	4	176	124	1.96183e-05	0.0049981	0.93	1	1	0.87	0.747	0.815	0.166	26087771	26088323	chr17:26087771-26088323:-	6	2	1	3
40748	ENSMUSG00000056917.12	Sipa1	chr19	-	5660313	5661111	5659595	5659723	5663603	5663707	40748	522	530	602	0	0	0	483	406	683	0	23	0	922	124	2.01042e-05	0.0049981	1	1	1	1	0.704	1	0.099	5660063	5661361	chr19:5660063-5661361:-	10	1	5	4
44622	ENSMUSG00000023923.10	Tbc1d5	chr17	-	50852532	50852639	50813755	50813841	50874565	50874708	44622	87	87	123	0	0	0	115	157	127	0	14	3	231	124	2.00291e-05	0.0049981	1	1	1	1	0.858	0.958	0.061	50852282	50852889	chr17:50852282-50852889:-	7	4	1	2
17229	ENSMUSG00000048490.14	Nrip1	chr16	-	76330745	76330864	76287399	76295015	76352471	76352546	17229	85	116	103	4	5	5	90	75	112	8	28	20	243	124	2.09408e-05	0.00509286	0.916	0.922	0.913	0.852	0.577	0.741	0.194	76330495	76331114	chr16:76330495-76331114:-	4	1	2	1
22526	ENSMUSG00000020716.16	Nf1	chr11	+	79463232	79463295	79458770	79458906	79468716	79468875	22526	83	105	86	36	52	44	71	82	108	63	111	90	187	124	2.11809e-05	0.00511729	0.605	0.572	0.564	0.428	0.329	0.443	0.18	79462982	79463545	chr11:79462982-79463545:+	7	3	0	4
35418	ENSMUSG00000032735.14	Ablim3	chr18	-	61818988	61819087	61816921	61816969	61819790	61819917	35418	6	2	0	3	4	3	28	4	18	3	0	2	223	124	2.12995e-05	0.00511729	0.527	0.218	0	0.838	1	0.833	-0.642	61818738	61819337	chr18:61818738-61819337:-	3	0	1	2
28028	ENSMUSG00000011658.16	Fuz	chr7	+	44896546	44896645	44896251	44896362	44897260	44897329	28028	53	49	55	2	0	1	49	33	68	4	10	5	223	124	2.20025e-05	0.00525436	0.936	1	0.968	0.872	0.647	0.883	0.167	44896296	44896895	chr7:44896296-44896895:+	7	2	2	3
44417	ENSMUSG00000044768.16	D1Ertd622e	chr1	-	97654599	97654689	97606317	97646361	97661830	97662074	44417	76	78	91	0	2	2	91	43	76	2	12	8	214	124	2.27825e-05	0.00537585	1	0.958	0.963	0.963	0.675	0.846	0.146	97654349	97654939	chr1:97654349-97654939:-	6	1	2	3
33786	ENSMUSG00000022971.18	Ifnar2	chr16	+	91385941	91386065	91384982	91385024	91387943	91388116	33786	167	174	198	12	7	16	165	237	188	2	3	5	248	124	2.32987e-05	0.00546513	0.874	0.926	0.861	0.976	0.975	0.949	-0.08	91385691	91386315	chr16:91385691-91386315:+	10	8	1	1
27631	ENSMUSG00000069094.12	Pde7a	chr3	-	19243049	19243201	19235912	19236013	19256777	19256861	27631	122	142	144	1	0	0	115	107	128	1	28	0	276	124	2.37825e-05	0.00550058	0.982	1	1	0.981	0.632	1	0.123	19242799	19243451	chr3:19242799-19243451:-	9	3	1	5
29737	ENSMUSG00000037148.8	Arhgap10	chr8	-	77358546	77358634	77351613	77351672	77382724	77382790	29737	60	89	98	1	0	0	69	76	50	0	8	5	212	124	2.40396e-05	0.00550855	0.972	1	1	1	0.847	0.854	0.09	77358296	77358884	chr8:77358296-77358884:-	5	5	0	0
25451	ENSMUSG00000038822.15	Hace1	chr10	+	45652587	45652738	45618497	45618629	45670345	45670680	25451	40	25	41	2	4	7	38	36	52	0	2	0	275	124	2.50695e-05	0.00571152	0.9	0.738	0.725	1	0.89	1	-0.176	45652337	45652988	chr10:45652337-45652988:+	3	2	1	0
4910	ENSMUSG00000041836.10	Ptpre	chr7	+	135601464	135601487	135537480	135538116	135643857	135643976	4910	41	54	45	0	3	0	44	26	50	3	19	3	147	124	2.70314e-05	0.00595322	1	0.938	1	0.925	0.536	0.934	0.181	135601214	135601737	chr7:135601214-135601737:+	3	1	0	2
16573	ENSMUSG00000040998.18	Npnt	chr3	-	132931581	132931632	132909895	132910015	132948046	132948147	16573	73	11	11	7	7	16	35	6	18	3	0	0	175	124	2.68765e-05	0.00595322	0.881	0.527	0.328	0.892	1	1	-0.385	132931331	132931882	chr3:132931331-132931882:-	2	0	1	1
25450	ENSMUSG00000038822.15	Hace1	chr10	+	45638320	45638403	45618497	45618629	45648590	45648647	25450	81	66	75	4	1	0	48	53	66	8	13	2	207	124	2.69104e-05	0.00595322	0.924	0.975	1	0.782	0.709	0.952	0.152	45638070	45638653	chr10:45638070-45638653:+	2	2	0	0
7528	ENSMUSG00000038578.15	Susd1	chr4	-	59427950	59428064	59423994	59424150	59438205	59438633	7528	36	33	41	0	0	1	28	31	30	1	5	4	238	124	2.80625e-05	0.00610681	1	1	0.955	0.936	0.764	0.796	0.153	59427700	59428314	chr4:59427700-59428314:-	2	1	0	1
22422	ENSMUSG00000017715.11	Pgs1	chr11	+	118014573	118014722	118005369	118005891	118019606	118019732	22422	155	159	192	3	8	1	168	108	188	16	15	9	273	124	2.8244e-05	0.00610681	0.959	0.9	0.989	0.827	0.766	0.905	0.117	118014323	118014972	chr11:118014323-118014972:+	2	2	0	0
36639	ENSMUSG00000036775.12	Decr2	chr17	-	26088928	26088997	26087323	26087459	26089963	26090300	36639	22	28	27	1	0	0	34	19	27	2	5	4	193	124	2.86594e-05	0.00610814	0.934	1	1	0.916	0.709	0.813	0.165	26088678	26089247	chr17:26088678-26089247:-	4	3	0	1
11552	ENSMUSG00000031387.14	Renbp	chrX	-	73930228	73930262	73930004	73930080	73930407	73930517	11552	22	26	33	7	1	4	21	21	38	1	0	0	158	124	2.94158e-05	0.00620267	0.712	0.953	0.866	0.943	1	1	-0.137	73929978	73930512	chrX:73929978-73930512:-	4	2	1	1
3256	ENSMUSG00000026771.14	Spopl	chr2	-	23545152	23545274	23544745	23544897	23571842	23572078	3256	31	20	49	0	7	3	38	55	28	0	0	0	246	124	2.98904e-05	0.0062694	1	0.59	0.892	1	1	1	-0.173	23544902	23545524	chr2:23544902-23545524:-	10	4	6	0
42842	ENSMUSG00000028556.15	Dock7	chr4	-	98993646	98993736	98992368	98992458	99001032	99001202	42842	21	33	16	138	185	176	41	37	67	148	172	181	214	124	3.00761e-05	0.00627513	0.081	0.094	0.05	0.138	0.111	0.177	-0.067	98993396	98993986	chr4:98993396-98993986:-	2	0	0	2
26646	ENSMUSG00000031562.15	Dctd	chr8	+	48137257	48137374	48111967	48112103	48140342	48140609	26646	173	198	196	0	0	6	162	184	178	3	19	5	241	124	3.04016e-05	0.00627698	1	1	0.944	0.965	0.833	0.948	0.066	48137007	48137624	chr8:48137007-48137624:+	5	1	2	2
37957	ENSMUSG00000030924.16	Rexo5	chr7	+	119844258	119844446	119843847	119844064	119845382	119845501	37957	5	29	10	4	4	3	13	36	10	1	0	1	312	124	3.02881e-05	0.00627698	0.332	0.742	0.57	0.838	1	0.799	-0.331	119844008	119844696	chr7:119844008-119844696:+	8	3	4	1
37383	ENSMUSG00000016200.14	Syt14	chr1	-	192980345	192980561	192933113	192933385	193026969	193027017	37383	42	54	55	0	0	0	46	82	72	2	5	4	340	124	3.14984e-05	0.00646974	1	1	1	0.893	0.857	0.868	0.127	192980095	192980811	chr1:192980095-192980811:-	1	0	1	0
26532	ENSMUSG00000044229.9	Nxpe4	chr9	+	48354986	48355087	48233210	48233282	48375872	48376067	26532	15	10	4	1	4	2	15	13	14	0	0	1	225	124	3.19438e-05	0.0064771	0.892	0.579	0.524	1	1	0.885	-0.297	48354736	48355337	chr9:48354736-48355337:+	2	1	0	1
40345	ENSMUSG00000037262.7	Kin	chr2	+	10090112	10090156	10080623	10080744	10090240	10090363	40345	16	25	21	0	0	0	26	15	44	0	8	4	168	124	3.20244e-05	0.0064771	1	1	1	1	0.581	0.89	0.176	10089862	10090406	chr2:10089862-10090406:+	14	7	1	6
10228	ENSMUSG00000021763.17	BC067074	chr13	+	113317083	113317247	113293158	113293334	113317664	113321219	10228	34	54	55	0	2	0	41	23	61	5	6	2	288	124	3.26734e-05	0.00654161	1	0.921	1	0.779	0.623	0.929	0.197	113316833	113317497	chr13:113316833-113317497:+	6	2	3	1
27625	ENSMUSG00000069094.12	Pde7a	chr3	-	19236443	19236539	19235912	19236013	19256777	19256861	27625	66	71	118	1	0	0	63	73	75	1	28	0	220	124	3.31626e-05	0.00654749	0.974	1	1	0.973	0.595	1	0.135	19236193	19236789	chr3:19236193-19236789:-	5	1	2	2
28030	ENSMUSG00000011658.16	Fuz	chr7	+	44896546	44896668	44896078	44896362	44897260	44897329	28030	55	52	63	2	0	1	52	42	83	4	10	5	246	124	3.31983e-05	0.00654749	0.933	1	0.969	0.868	0.679	0.893	0.154	44896296	44896918	chr7:44896296-44896918:+	9	2	3	4
4832	ENSMUSG00000015189.12	Casd1	chr6	+	4613234	4613279	4608633	4608754	4614648	4614711	4832	101	139	124	0	0	0	87	97	132	0	17	0	169	124	3.35827e-05	0.00655806	1	1	1	1	0.807	1	0.064	4612984	4613529	chr6:4612984-4613529:+	1	1	0	0
18724	ENSMUSG00000031174.17	Rpgr	chrX	-	10202009	10202165	10198910	10199035	10206122	10206281	18724	72	125	89	0	1	0	97	83	118	5	5	4	280	124	3.35182e-05	0.00655806	1	0.982	1	0.896	0.88	0.929	0.092	10201759	10202415	chrX:10201759-10202415:-	11	8	2	1
26437	ENSMUSG00000040093.15	Bmf	chr2	-	118547293	118547370	118546908	118547012	118549040	118549170	26437	6	15	17	65	69	106	2	3	9	72	99	136	201	124	3.39797e-05	0.00660209	0.054	0.118	0.09	0.017	0.018	0.039	0.063	118547043	118547620	chr2:118547043-118547620:-	1	1	0	0
38808	ENSMUSG00000020694.17	Tlk2	chr11	+	105241568	105241661	105221185	105221353	105246773	105246884	38808	160	163	238	7	6	8	130	220	186	11	26	20	217	124	3.41413e-05	0.00660209	0.929	0.939	0.944	0.871	0.829	0.842	0.09	105241318	105241911	chr11:105241318-105241911:+	2	0	0	2
24747	ENSMUSG00000022853.7	Ehhadh	chr16	-	21775344	21775511	21773494	21773606	21787706	21787807	24747	26	9	6	0	3	4	9	4	3	0	0	0	291	124	3.44287e-05	0.00662536	1	0.561	0.39	1	1	1	-0.35	21775094	21775761	chr16:21775094-21775761:-	6	4	0	2
29379	ENSMUSG00000018654.17	Ikzf1	chr11	+	11748310	11748571	11707784	11707904	11754006	11754174	29379	15	4	12	2	4	2	4	15	6	0	0	1	385	124	3.46093e-05	0.00662794	0.707	0.244	0.659	1	1	0.659	-0.35	11748060	11748821	chr11:11748060-11748821:+	1	0	1	0
30105	ENSMUSG00000000605.9	Clcn4	chr7	-	7295969	7296069	7294995	7295183	7298691	7298836	30105	31	40	63	0	0	0	30	23	41	2	2	5	224	124	3.7374e-05	0.00702066	1	1	1	0.893	0.864	0.819	0.141	7295719	7296319	chr7:7295719-7296319:-	1	0	1	0
31027	ENSMUSG00000026384.13	Ptpn4	chr1	-	119726032	119726096	119721863	119722036	119741354	119741443	31027	11	20	17	0	0	1	15	14	13	1	4	4	188	124	3.75455e-05	0.00702066	1	1	0.918	0.908	0.698	0.682	0.21	119725782	119726346	chr1:119725782-119726346:-	3	0	1	2
2300	ENSMUSG00000022151.16	Ttc33	chr15	+	5208368	5208450	5189581	5189803	5211998	5212043	2300	143	254	155	2	4	3	158	168	209	5	22	8	206	124	3.80989e-05	0.00709069	0.977	0.975	0.969	0.95	0.821	0.94	0.07	5208118	5208700	chr15:5208118-5208700:+	4	1	1	2
12428	ENSMUSG00000042726.14	Trafd1	chr5	-	121373946	121374067	121373137	121373474	121375015	121375246	12428	243	325	284	0	0	0	250	178	409	0	18	2	245	124	3.8673e-05	0.00710496	1	1	1	1	0.833	0.99	0.059	121373696	121374317	chr5:121373696-121374317:-	46	45	1	0
13911	ENSMUSG00000028402.18	Mpdz	chr4	-	81368685	81368757	81365908	81366015	81369564	81369727	13911	146	308	269	2	8	10	127	283	277	10	21	23	196	124	3.84208e-05	0.00710496	0.979	0.961	0.945	0.889	0.895	0.884	0.072	81368435	81369007	chr4:81368435-81369007:-	2	1	0	1
26043	ENSMUSG00000039069.19	Mtg2	chr2	+	180073139	180073233	180071793	180071886	180078618	180078823	26043	43	83	84	4	8	9	44	34	69	15	11	20	218	124	3.87133e-05	0.00710496	0.859	0.855	0.841	0.625	0.637	0.662	0.21	180072889	180073483	chr2:180072889-180073483:+	2	0	1	1
34869	ENSMUSG00000024050.16	Wiz	chr17	-	32378839	32379118	32376522	32378498	32381083	32381156	34869	86	94	134	1	0	0	75	100	117	2	4	6	403	124	3.95005e-05	0.00721603	0.964	1	1	0.92	0.885	0.857	0.101	32378589	32379368	chr17:32378589-32379368:-	7	2	4	1
6174	ENSMUSG00000027884.16	Clcc1	chr3	+	108663523	108663631	108661931	108662033	108667962	108668077	6174	210	177	204	1	0	0	176	134	231	3	12	2	232	124	4.1349e-05	0.00748474	0.991	1	1	0.969	0.856	0.984	0.061	108663273	108663881	chr3:108663273-108663881:+	5	5	0	0
46450	ENSMUSG00000059586.10	Nsmce2	chr15	+	59496776	59496854	59455312	59455466	59537526	59539664	46450	13	15	18	1	7	4	28	11	30	0	2	0	202	124	4.19551e-05	0.00754664	0.889	0.568	0.734	1	0.771	1	-0.193	59496526	59497104	chr15:59496526-59497104:+	9	6	0	3
22899	ENSMUSG00000000378.15	Ccm2	chr11	+	6585033	6585217	6569963	6570137	6589431	6589474	22899	142	132	172	0	0	0	149	69	174	1	4	8	308	124	4.32926e-05	0.00767161	1	1	1	0.984	0.874	0.898	0.081	6584783	6585467	chr11:6584783-6585467:+	0	0	0	0
28056	ENSMUSG00000023066.9	Rttn	chr18	+	89026958	89027047	89021663	89021763	89028891	89029009	28056	18	18	32	0	0	0	13	10	20	1	6	1	213	124	4.3349e-05	0.00767161	1	1	1	0.883	0.492	0.921	0.235	89026708	89027297	chr18:89026708-89027297:+	4	3	0	1
37644	ENSMUSG00000018126.15	Baiap2l2	chr15	-	79258803	79258847	79258194	79258652	79259187	79259395	37644	22	24	22	0	0	0	21	21	21	3	3	3	168	124	4.32272e-05	0.00767161	1	1	1	0.838	0.838	0.838	0.162	79258553	79259097	chr15:79258553-79259097:-	3	2	0	1
11518	ENSMUSG00000025006.16	Sorbs1	chr19	-	40376644	40376803	40373475	40373617	40376983	40377016	11518	58	78	66	0	1	0	47	81	119	7	0	7	283	124	4.386e-05	0.00772754	1	0.972	1	0.746	1	0.882	0.115	40376394	40377053	chr19:40376394-40377053:-	4	2	0	2
29484	ENSMUSG00000083844.8	Ube2d-ps	chr11	+	5765508	5765571	5762128	5762240	5769166	5769243	29484	16	12	23	2	4	2	5	4	20	0	0	0	187	124	4.40997e-05	0.00773539	0.841	0.665	0.884	1	1	1	-0.203	5765258	5765821	chr11:5765258-5765821:+	4	1	0	3
4292	ENSMUSG00000052406.14	Rexo4	chr2	-	26958478	26958567	26956288	26956363	26960602	26960740	4292	62	124	123	0	2	0	76	96	98	6	3	6	213	124	4.47278e-05	0.00779004	1	0.973	1	0.881	0.949	0.905	0.079	26958228	26958817	chr2:26958228-26958817:-	8	3	0	5
14470	ENSMUSG00000027201.16	Myef2	chr2	-	125097562	125097634	125095911	125096120	125098449	125098518	14470	85	155	151	9	3	6	108	96	149	2	0	0	196	124	4.48042e-05	0.00779004	0.857	0.97	0.941	0.972	1	1	-0.068	125097312	125097884	chr2:125097312-125097884:-	4	1	0	3
40920	ENSMUSG00000003135.15	Cnot11	chr1	+	39538270	39538423	39537415	39537580	39539872	39540075	40920	427	560	611	0	1	0	465	270	615	0	24	0	277	124	4.55489e-05	0.00788493	1	0.996	1	1	0.834	1	0.054	39538020	39538673	chr1:39538020-39538673:+	3	1	1	1
41510	ENSMUSG00000087060.7	Eldr	chr11	-	16950881	16950930	16935153	16936564	16951019	16951042	41510	21	27	34	1	10	0	33	42	30	0	0	0	173	124	4.60247e-05	0.00789007	0.938	0.659	1	1	1	1	-0.134	16950631	16951180	chr11:16950631-16951180:-	2	0	0	2
5342	ENSMUSG00000052102.14	Gnpda1	chr18	-	38330485	38330660	38327557	38328973	38331967	38332152	5342	147	129	94	7	0	6	114	108	126	0	0	0	299	124	4.71283e-05	0.00791635	0.897	1	0.867	1	1	1	-0.079	38330235	38330910	chr18:38330235-38330910:-	2	0	1	1
24121	ENSMUSG00000057858.7	Fam204a	chr19	-	60220329	60220360	60220039	60220139	60221053	60221304	24121	22	54	42	0	2	0	34	39	38	1	8	5	155	124	4.71048e-05	0.00791635	1	0.956	1	0.965	0.796	0.859	0.112	60220079	60220610	chr19:60220079-60220610:-	4	2	0	2
31971	ENSMUSG00000063594.5	Gng8	chr7	+	16892449	16892511	16891785	16892356	16894941	16895027	31971	8	8	3	0	0	0	11	16	19	2	4	2	186	124	4.68552e-05	0.00791635	1	1	1	0.786	0.727	0.864	0.208	16892199	16892761	chr7:16892199-16892761:+	0	0	0	0
21657	ENSMUSG00000028514.15	Usp24	chr4	+	106360122	106360237	106359012	106359174	106360417	106360521	21657	92	71	165	0	2	0	90	96	105	0	15	2	239	124	4.76623e-05	0.00793878	1	0.949	1	1	0.769	0.965	0.072	106359872	106360487	chr4:106359872-106360487:+	1	0	0	1
29451	ENSMUSG00000038943.16	Prc1	chr7	+	80313526	80313568	80313031	80313131	80315113	80315517	29451	17	31	10	57	98	104	10	1	13	75	124	122	166	124	4.7508e-05	0.00793878	0.182	0.191	0.067	0.091	0.006	0.074	0.09	80313276	80313818	chr7:80313276-80313818:+	4	1	0	3
10553	ENSMUSG00000028106.13	Rprd2	chr3	-	95786319	95786451	95785053	95785106	95787283	95787384	10553	32	47	50	0	2	2	38	41	74	2	17	13	256	124	4.92235e-05	0.00816451	1	0.919	0.924	0.902	0.539	0.734	0.223	95786069	95786701	chr3:95786069-95786701:-	5	1	1	3
3255	ENSMUSG00000026771.14	Spopl	chr2	-	23545152	23545274	23544745	23544897	23545443	23545579	3255	50	41	60	1	0	0	49	67	46	3	6	3	246	124	4.97264e-05	0.00821356	0.962	1	1	0.892	0.849	0.885	0.112	23544902	23545524	chr2:23544902-23545524:-	10	4	6	0
8936	ENSMUSG00000029513.14	Prkab1	chr5	-	116020003	116020118	116017814	116018081	116020373	116020467	8936	381	406	417	16	27	21	372	217	411	28	52	46	239	124	5.01638e-05	0.00825143	0.925	0.886	0.912	0.873	0.684	0.823	0.114	116019753	116020368	chr5:116019753-116020368:-	6	4	2	0
29046	ENSMUSG00000039599.16	Fam149b	chr14	+	20356354	20356497	20352703	20352839	20358023	20358140	29046	143	175	157	2	6	10	124	168	201	1	0	2	267	124	5.09023e-05	0.00830399	0.971	0.931	0.879	0.983	1	0.979	-0.06	20356104	20356747	chr14:20356104-20356747:+	3	2	0	1
37490	ENSMUSG00000025220.7	Mgea5	chr19	-	45778586	45778684	45776886	45777017	45782931	45783520	37490	150	156	206	0	0	4	146	126	253	3	45	1	222	124	5.07105e-05	0.00830399	1	1	0.966	0.965	0.61	0.993	0.133	45778336	45778934	chr19:45778336-45778934:-	4	0	1	3
15353	ENSMUSG00000031012.17	Cask	chrX	-	13552372	13552441	13549164	13549361	13554877	13554946	15353	69	112	130	5	3	4	65	81	117	7	15	14	193	124	5.1829e-05	0.0083556	0.899	0.96	0.954	0.856	0.776	0.843	0.113	13552122	13552691	chrX:13552122-13552691:-	5	1	1	3
19666	ENSMUSG00000078515.4	Ddi2	chr4	-	141689269	141689331	141677548	141685631	141692254	141692444	19666	205	257	285	8	3	2	204	165	244	12	13	11	186	124	5.20314e-05	0.0083556	0.945	0.983	0.99	0.919	0.894	0.937	0.056	141689019	141689581	chr4:141689019-141689581:-	6	4	0	2
37906	ENSMUSG00000029635.15	Cdk8	chr5	+	146283628	146283686	146259504	146259580	146286107	146286239	37906	54	72	49	1	0	0	44	54	48	0	8	4	182	124	5.20618e-05	0.0083556	0.974	1	1	1	0.821	0.891	0.087	146283378	146283936	chr5:146283378-146283936:+	3	3	0	0
1435	ENSMUSG00000055884.8	Fancm	chr12	+	65097301	65097508	65095720	65095905	65099247	65099452	1435	75	149	91	1	2	11	123	122	163	1	0	1	331	124	5.32548e-05	0.00847841	0.966	0.965	0.756	0.979	1	0.984	-0.092	65097051	65097758	chr12:65097051-65097758:+	2	1	0	1
37972	ENSMUSG00000005882.18	Uqcc1	chr2	-	155887108	155887217	155858007	155858189	155901297	155901355	37972	139	197	225	3	0	1	202	141	206	1	10	10	233	124	5.35989e-05	0.00849906	0.961	1	0.992	0.991	0.882	0.916	0.055	155886858	155887467	chr2:155886858-155887467:-	1	0	0	1
46795	ENSMUSG00000038844.10	Kif16b	chr2	-	142690578	142690701	142672288	142672378	142702622	142702673	46795	133	128	173	9	6	3	142	137	174	0	3	0	247	124	5.50359e-05	0.00869216	0.881	0.915	0.967	1	0.958	1	-0.065	142690328	142690951	chr2:142690328-142690951:-	9	5	0	4
1885	ENSMUSG00000047213.14	Ythdf3	chr3	+	16183921	16183946	16183211	16183520	16203825	16203924	1885	75	65	115	2	0	0	68	70	105	1	30	0	149	124	5.57134e-05	0.00876425	0.969	1	1	0.983	0.66	1	0.109	16183671	16184196	chr3:16183671-16184196:+	5	1	0	4
6469	ENSMUSG00000024889.4	Rce1	chr19	-	4623500	4623576	4623140	4623242	4623825	4623897	6469	54	53	64	0	1	2	49	29	46	4	5	5	200	124	5.5961e-05	0.0087684	1	0.97	0.952	0.884	0.782	0.851	0.135	4623250	4623826	chr19:4623250-4623826:-	3	0	3	0
22595	ENSMUSG00000019845.8	Tube1	chr10	+	39144755	39144931	39144374	39144562	39145572	39145713	22595	47	86	101	3	10	6	53	113	95	0	0	4	300	124	5.78437e-05	0.00892233	0.866	0.78	0.874	1	1	0.908	-0.129	39144505	39145181	chr10:39144505-39145181:+	7	2	2	3
27014	ENSMUSG00000058392.12	Rrp1b	chr17	+	32047673	32047731	32045928	32046011	32048552	32048638	27014	67	110	120	2	3	4	95	51	107	7	15	10	182	124	6.00424e-05	0.0091608	0.958	0.962	0.953	0.902	0.698	0.879	0.131	32047423	32047981	chr17:32047423-32047981:+	3	0	1	2
40953	ENSMUSG00000002885.14	Adgre5	chr8	-	83733413	83733566	83730110	83730257	83734008	83734125	40953	52	51	69	0	1	0	55	34	79	7	2	2	277	124	6.0314e-05	0.0091608	1	0.958	1	0.779	0.884	0.946	0.116	83733163	83733816	chr8:83733163-83733816:-	6	2	3	1
45175	ENSMUSG00000061740.8	Cyp2d22	chr15	-	82373903	82374469	82373110	82373833	82375792	82376041	45175	51	67	69	0	2	6	53	108	61	0	0	0	690	124	6.02209e-05	0.0091608	1	0.858	0.674	1	1	1	-0.156	82373653	82374719	chr15:82373653-82374719:-	7	3	1	3
47860	ENSMUSG00000017724.14	Etv4	chr11	-	101784516	101784627	101784229	101784323	101785107	101785260	47860	38	145	97	2	10	1	58	56	114	0	0	0	235	124	5.97064e-05	0.0091608	0.909	0.884	0.981	1	1	1	-0.075	101784266	101784877	chr11:101784266-101784877:-	1	0	0	1
5355	ENSMUSG00000029790.16	Cep41	chr6	-	30671322	30671370	30667380	30667442	30680130	30680194	5355	47	61	34	4	5	3	42	46	67	0	1	0	172	124	6.09011e-05	0.00916936	0.894	0.898	0.891	1	0.971	1	-0.096	30671072	30671620	chr6:30671072-30671620:-	4	0	0	4
7179	ENSMUSG00000022884.15	Eif4a2	chr16	+	23112350	23112457	23111816	23111896	23113166	23113184	7179	335	417	381	584	571	753	344	144	405	629	1780	750	231	124	6.08341e-05	0.00916936	0.235	0.282	0.214	0.227	0.042	0.225	0.079	23112100	23112707	chr16:23112100-23112707:+	1	1	0	0
4151	ENSMUSG00000020027.18	Socs2	chr10	-	95390564	95390645	95388889	95389042	95412658	95412734	4151	5	7	26	0	0	1	8	26	8	0	13	1	205	124	6.23188e-05	0.00932242	1	1	0.94	1	0.547	0.829	0.188	95390314	95390895	chr10:95390314-95390895:-	1	0	0	1
20972	ENSMUSG00000046519.15	Golph3l	chr3	+	95609671	95609786	95607905	95608037	95617043	95617242	20972	210	210	174	3	0	3	230	163	240	4	21	4	239	124	6.42816e-05	0.00954401	0.973	1	0.968	0.968	0.801	0.969	0.068	95609421	95610036	chr3:95609421-95610036:+	4	3	0	1
16250	ENSMUSG00000020941.7	Map3k14	chr11	-	103226986	103227137	103225289	103225622	103227531	103227695	16250	37	18	23	0	1	0	46	59	39	7	2	4	275	124	6.56429e-05	0.00965495	1	0.89	1	0.748	0.93	0.815	0.132	103226736	103227387	chr11:103226736-103227387:-	0	0	0	0
24181	ENSMUSG00000033285.15	Wdr3	chr3	-	100142212	100142260	100140178	100140307	100142452	100142545	24181	59	35	56	1	0	0	17	33	40	0	11	1	172	124	6.5523e-05	0.00965495	0.977	1	1	1	0.684	0.966	0.109	100141962	100142510	chr3:100141962-100142510:-	8	1	3	4
39202	ENSMUSG00000057738.13	Sptan1	chr2	+	30001099	30001159	29999913	30000062	30002230	30002429	39202	126	124	144	252	304	274	91	89	131	298	339	419	184	124	6.57594e-05	0.00965495	0.252	0.216	0.262	0.171	0.15	0.174	0.078	30000849	30001409	chr2:30000849-30001409:+	4	0	0	4
18949	ENSMUSG00000031090.14	Nadsyn1	chr7	-	143819092	143819209	143816173	143816227	143822658	143822787	18949	18	17	17	0	0	0	11	34	23	4	0	4	241	124	6.65577e-05	0.00970029	1	1	1	0.586	1	0.747	0.222	143818842	143819459	chr7:143818842-143819459:-	9	3	4	2
11350	ENSMUSG00000022808.5	Snx4	chr16	+	33276941	33276997	33269655	33269703	33280632	33280705	11350	174	228	190	2	2	5	181	142	200	5	22	5	180	124	6.6819e-05	0.00970271	0.984	0.987	0.963	0.961	0.816	0.965	0.064	33276691	33277247	chr16:33276691-33277247:+	3	3	0	0
20951	ENSMUSG00000036867.7	Smad6	chr9	-	64007530	64007608	63953075	63954056	64020204	64022059	20951	72	58	73	0	1	1	67	85	70	4	12	0	202	124	6.79048e-05	0.0097532	1	0.973	0.978	0.911	0.813	1	0.076	64007280	64007858	chr9:64007280-64007858:-	3	1	2	0
36064	ENSMUSG00000013846.10	St3gal1	chr15	-	67109605	67109651	67108208	67108328	67111231	67111411	36064	163	92	143	0	2	1	196	106	184	1	15	6	170	124	6.7413e-05	0.0097532	1	0.971	0.991	0.993	0.838	0.957	0.058	67109355	67109901	chr15:67109355-67109901:-	2	0	0	2
13314	ENSMUSG00000043251.6	Exoc3l	chr8	-	105295259	105295435	105294964	105295184	105295625	105295706	13314	14	32	26	5	4	0	28	14	41	0	0	1	300	124	6.85558e-05	0.00981115	0.536	0.768	1	1	1	0.944	-0.213	105295009	105295685	chr8:105295009-105295685:-	6	3	3	0
47334	ENSMUSG00000079481.11	Nhsl2	chrX	+	102073781	102073974	102073351	102073479	102076161	102076293	47334	12	19	5	3	7	0	11	4	14	0	0	1	317	124	6.95925e-05	0.00988811	0.61	0.515	1	1	1	0.846	-0.24	102073531	102074224	chrX:102073531-102074224:+	9	2	4	3
7471	ENSMUSG00000030741.15	Spns1	chr7	-	126373921	126373973	126373769	126373836	126375066	126375203	7471	31	29	39	0	0	2	41	44	29	4	7	3	176	124	7.06732e-05	0.0099702	1	1	0.932	0.878	0.816	0.872	0.122	126373671	126374223	chr7:126373671-126374223:-	3	1	2	0
7747	ENSMUSG00000087174.7	5530601H04Rik	chrX	-	105043129	105043304	105038816	105039812	105044001	105044111	7747	20	29	17	54	54	36	23	32	44	28	20	35	299	124	7.04455e-05	0.0099702	0.133	0.182	0.164	0.254	0.399	0.343	-0.172	105042879	105043554	chrX:105042879-105043554:-	5	3	1	1
37904	ENSMUSG00000029635.15	Cdk8	chr5	+	146271594	146271735	146259504	146259580	146286107	146286239	37904	10	28	33	1	0	0	24	42	35	0	8	4	265	124	7.2779e-05	0.0101972	0.824	1	1	1	0.711	0.804	0.103	146271344	146271985	chr5:146271344-146271985:+	2	1	1	0
3596	ENSMUSG00000044712.15	Slc38a6	chr12	+	73344792	73344893	73341706	73341760	73350513	73350638	3596	3	12	17	1	2	4	18	25	27	0	1	0	225	124	7.38739e-05	0.0102156	0.623	0.768	0.701	1	0.932	1	-0.28	73344542	73345143	chr12:73344542-73345143:+	4	3	0	1
23131	ENSMUSG00000020776.18	Fbf1	chr11	-	116164662	116164690	116163317	116163359	116167551	116168166	23131	43	69	82	1	1	0	56	54	48	0	13	2	152	124	7.3959e-05	0.0102156	0.972	0.983	1	1	0.772	0.951	0.077	116164412	116164940	chr11:116164412-116164940:-	8	1	0	7
8475	ENSMUSG00000024566.9	Atp9b	chr18	-	80836354	80836431	80808611	80808772	80844526	80844602	8475	98	62	70	7	3	4	57	75	70	13	13	14	201	124	7.56595e-05	0.0103424	0.896	0.927	0.915	0.73	0.781	0.755	0.157	80836104	80836681	chr18:80836104-80836681:-	1	1	0	0
46254	ENSMUSG00000054708.17	Ankrd24	chr10	+	81646792	81646858	81646304	81646433	81647099	81647474	46254	83	65	67	0	1	2	64	74	59	4	6	6	190	124	7.65213e-05	0.0103885	1	0.977	0.956	0.913	0.889	0.865	0.089	81646542	81647108	chr10:81646542-81647108:+	4	0	0	4
28032	ENSMUSG00000011658.16	Fuz	chr7	+	44896914	44896999	44896251	44896362	44897260	44897329	28032	40	47	59	2	0	1	50	42	82	4	10	5	209	124	7.69204e-05	0.0104071	0.922	1	0.972	0.881	0.714	0.907	0.131	44896664	44897249	chr7:44896664-44897249:+	11	4	1	6
28874	ENSMUSG00000037652.15	Phc3	chr3	-	30948701	30948800	30942408	30942652	30950875	30951031	28874	89	56	59	0	2	6	57	46	67	5	12	13	223	124	7.81285e-05	0.0104634	1	0.94	0.845	0.864	0.681	0.741	0.166	30948451	30949050	chr3:30948451-30949050:-	2	1	1	0
1623	ENSMUSG00000024446.13	Rpp21	chr17	-	36257605	36257706	36255943	36256069	36257782	36258069	1623	100	116	93	7	3	8	139	108	112	0	0	4	225	124	7.99394e-05	0.0105884	0.887	0.955	0.865	1	1	0.939	-0.077	36257355	36257956	chr17:36257355-36257956:-	3	1	0	2
22535	ENSMUSG00000010067.13	Rassf1	chr9	+	107554137	107554244	107551554	107551846	107557452	107557557	22535	68	67	119	5	4	4	72	83	91	1	0	0	231	124	8.03975e-05	0.0105884	0.88	0.9	0.941	0.975	1	1	-0.085	107553887	107554494	chr9:107553887-107554494:+	1	0	1	0
37035	ENSMUSG00000024990.12	Rbp4	chr19	-	38124028	38124135	38118271	38118484	38124295	38124432	37035	48	29	20	0	0	0	53	31	10	1	9	0	231	124	8.02316e-05	0.0105884	1	1	1	0.966	0.649	1	0.128	38123778	38124385	chr19:38123778-38124385:-	5	3	0	2
19787	ENSMUSG00000054387.13	Mdm4	chr1	-	133004653	133004721	133003790	133003890	133018776	133018858	19787	26	79	41	1	0	0	31	27	47	2	4	4	192	124	8.36737e-05	0.0109112	0.944	1	1	0.909	0.813	0.884	0.113	133004403	133004971	chr1:133004403-133004971:-	2	0	0	2
2098	ENSMUSG00000026189.13	Pecr	chr1	-	72274885	72274967	72270276	72270373	72277286	72277420	2098	23	35	41	2	0	1	52	20	42	4	11	5	206	124	8.49452e-05	0.0109258	0.874	1	0.961	0.887	0.523	0.835	0.197	72274635	72275217	chr1:72274635-72275217:-	1	1	0	0
28289	ENSMUSG00000036879.15	Phkb	chr8	+	86026456	86026547	86024280	86024338	86029481	86029684	28289	140	201	131	3	2	1	123	151	187	4	6	15	215	124	8.47346e-05	0.0109258	0.964	0.983	0.987	0.947	0.936	0.878	0.058	86026206	86026797	chr8:86026206-86026797:+	6	2	0	4
33097	ENSMUSG00000071379.2	Hpcal1	chr12	+	17767213	17767299	17728225	17728308	17786146	17786548	33097	15	33	27	2	0	0	19	22	16	7	6	0	210	124	8.51641e-05	0.0109258	0.816	1	1	0.616	0.684	1	0.172	17766963	17767549	chr12:17766963-17767549:+	3	2	1	0
13677	ENSMUSG00000020807.14	4933427D14Rik	chr11	-	72165516	72165598	72159399	72159520	72166637	72166823	13677	65	95	91	0	1	0	71	91	78	2	10	1	206	124	8.98215e-05	0.0113761	1	0.983	1	0.955	0.846	0.979	0.068	72165266	72165848	chr11:72165266-72165848:-	5	3	0	2
15678	ENSMUSG00000028580.15	Pum1	chr4	+	130718153	130718262	130701041	130701110	130741462	130741556	15678	153	224	234	12	20	13	166	154	201	22	26	37	233	124	9.03474e-05	0.0114062	0.872	0.856	0.905	0.801	0.759	0.743	0.11	130717903	130718512	chr4:130717903-130718512:+	8	5	1	2
9232	ENSMUSG00000019979.12	Apaf1	chr10	-	91023719	91023848	91020655	91020781	91031548	91031710	9232	162	172	204	0	0	4	158	200	273	3	18	2	253	124	9.07954e-05	0.0114264	1	1	0.962	0.963	0.845	0.985	0.056	91023469	91024098	chr10:91023469-91024098:-	2	0	1	1
18251	ENSMUSG00000033075.17	Senp1	chr15	-	98076911	98077042	98076549	98076709	98082242	98082327	18251	4	5	9	56	82	98	20	21	14	52	88	115	255	124	9.27831e-05	0.0116396	0.034	0.029	0.043	0.158	0.104	0.056	-0.071	98076661	98077292	chr15:98076661-98077292:-	3	1	1	1
1960	ENSMUSG00000042105.18	Inpp5f	chr7	+	128691751	128691825	128690626	128690698	128692253	128692382	1960	64	72	58	2	7	5	61	56	69	0	0	2	198	124	9.54298e-05	0.0117663	0.952	0.866	0.879	1	1	0.956	-0.086	128691501	128692075	chr7:128691501-128692075:+	6	2	1	3
20073	ENSMUSG00000014668.15	Chfr	chr5	+	110140353	110140453	110135924	110136194	110143550	110143660	20073	77	112	142	2	3	3	93	97	106	11	8	9	224	124	9.55591e-05	0.0117663	0.955	0.954	0.963	0.824	0.87	0.867	0.104	110140103	110140703	chr5:110140103-110140703:+	6	4	0	2
24416	ENSMUSG00000021514.18	Zfp369	chr13	+	65284920	65285016	65280261	65280388	65303817	65304221	24416	12	29	22	2	6	0	24	13	32	0	0	0	220	124	9.55741e-05	0.0117663	0.772	0.731	1	1	1	1	-0.166	65284670	65285266	chr13:65284670-65285266:+	6	2	2	2
27122	ENSMUSG00000019790.17	Stxbp5	chr10	-	9778020	9778071	9770449	9770689	9789362	9789428	27122	14	15	16	0	0	1	24	22	12	0	8	3	175	124	9.53156e-05	0.0117663	1	1	0.919	1	0.661	0.739	0.173	9777770	9778321	chr10:9777770-9778321:-	3	3	0	0
28423	ENSMUSG00000025880.11	Smad7	chr18	+	75375873	75375948	75370894	75370948	75393826	75394001	28423	58	74	85	1	0	0	78	89	104	0	25	0	199	124	9.45723e-05	0.0117663	0.973	1	1	1	0.689	1	0.095	75375623	75376198	chr18:75375623-75376198:+	6	6	0	0
32293	ENSMUSG00000002771.12	Grin2d	chr7	-	45866111	45866593	45861943	45862563	45869710	45870429	32293	17	4	14	0	0	0	12	12	19	2	0	4	606	124	9.63871e-05	0.0118296	1	1	1	0.551	1	0.493	0.319	45865861	45866843	chr7:45865861-45866843:-	3	2	1	0
18705	ENSMUSG00000024122.16	Pdpk1	chr17	-	24107228	24107271	24100810	24100908	24110847	24111117	18705	27	46	28	6	1	4	30	26	32	0	0	1	167	124	9.75634e-05	0.0119003	0.77	0.972	0.839	1	1	0.96	-0.126	24106978	24107521	chr17:24106978-24107521:-	5	0	1	4
34789	ENSMUSG00000043671.14	Dpy19l3	chr7	-	35725290	35725436	35722706	35722830	35727289	35727411	34789	95	134	111	1	0	13	131	105	128	1	0	0	270	124	9.84764e-05	0.0119749	0.978	1	0.797	0.984	1	1	-0.07	35725040	35725686	chr7:35725040-35725686:-	4	2	1	1
12242	ENSMUSG00000026240.12	Cops7b	chr1	+	86589163	86589341	86582903	86583096	86592290	86592366	12242	157	250	229	11	6	20	207	179	256	4	2	5	302	124	0.000100365	0.0120933	0.854	0.945	0.825	0.955	0.974	0.955	-0.087	86588913	86589591	chr1:86588913-86589591:+	3	2	0	1
13842	ENSMUSG00000034729.16	Mrps10	chr17	+	47370028	47370158	47368892	47368954	47370263	47370370	13842	7	0	11	1	2	3	16	10	5	1	0	0	254	124	0.000100201	0.0120933	0.774	0	0.642	0.887	1	1	-0.49	47369778	47370408	chr17:47369778-47370408:+	2	1	0	1
35436	ENSMUSG00000025583.15	Rptor	chr11	+	119811944	119812020	119799321	119799466	119817077	119817179	35436	96	82	151	0	0	0	92	125	151	0	14	1	200	124	0.000103916	0.0124079	1	1	1	1	0.847	0.989	0.055	119811694	119812270	chr11:119811694-119812270:+	5	2	1	2
10140	ENSMUSG00000058897.17	Col25a1	chr3	+	130575374	130575410	130570308	130570335	130577301	130577355	10140	63	54	49	2	6	5	58	69	86	0	1	1	160	124	0.000105198	0.0125233	0.961	0.875	0.884	1	0.982	0.985	-0.082	130575124	130575660	chr3:130575124-130575660:+	3	3	0	0
11019	ENSMUSG00000002546.16	Golga2	chr2	+	32298599	32298638	32297520	32297577	32298885	32298948	11019	106	59	103	5	0	1	88	104	101	1	14	13	163	124	0.00010662	0.0126546	0.942	1	0.987	0.985	0.85	0.855	0.08	32298349	32298888	chr2:32298349-32298888:+	8	3	2	3
26263	ENSMUSG00000063488.6	Zkscan7	chr9	+	122892684	122892778	122892317	122892391	122894691	122898618	26263	17	20	27	0	0	2	30	8	34	2	11	4	218	124	0.00011101	0.0130197	1	1	0.885	0.895	0.293	0.829	0.289	122892434	122893028	chr9:122892434-122893028:+	6	3	0	3
27896	ENSMUSG00000014075.15	Tctex1d2	chr16	+	32422819	32422953	32419701	32419927	32425240	32425310	27896	102	119	118	5	0	8	115	114	144	1	0	0	258	124	0.000110773	0.0130197	0.907	1	0.876	0.982	1	1	-0.066	32422569	32423203	chr16:32422569-32423203:+	3	0	1	2
38809	ENSMUSG00000020694.17	Tlk2	chr11	+	105241568	105241661	105221185	105221353	105247458	105247595	38809	15	28	14	1	0	0	15	53	18	2	10	0	217	124	0.000111513	0.0130401	0.896	1	1	0.811	0.752	1	0.111	105241318	105241911	chr11:105241318-105241911:+	2	0	0	2
26575	ENSMUSG00000025241.16	Fyco1	chr9	-	123840541	123840648	123838181	123838997	123843458	123843608	26575	77	51	88	4	3	5	61	71	84	0	0	1	231	124	0.000114622	0.0133251	0.912	0.901	0.904	1	1	0.978	-0.087	123840291	123840898	chr9:123840291-123840898:-	5	3	1	1
2757	ENSMUSG00000040225.15	Prrc2c	chr1	-	162674098	162674151	162670724	162673656	162676690	162676817	2757	137	161	191	298	388	488	153	82	125	355	643	549	177	124	0.000116193	0.0134593	0.244	0.225	0.215	0.232	0.082	0.138	0.077	162673848	162674401	chr1:162673848-162674401:-	2	2	0	0
25824	ENSMUSG00000039463.14	Slc9a8	chr2	+	167446501	167446536	167445505	167445607	167451206	167451350	25824	9	25	10	2	2	0	18	9	12	5	6	11	159	124	0.000125948	0.014472	0.778	0.907	1	0.737	0.539	0.46	0.316	167446251	167446786	chr2:167446251-167446786:+	4	1	1	2
37898	ENSMUSG00000029635.15	Cdk8	chr5	+	146268214	146268286	146259504	146259580	146271594	146271664	37898	74	84	101	0	1	1	54	91	128	0	8	7	196	124	0.000126585	0.0145031	1	0.982	0.985	1	0.878	0.92	0.056	146267964	146268536	chr5:146267964-146268536:+	1	0	1	0
45036	ENSMUSG00000020032.14	Nuak1	chr10	-	84378091	84378224	84370904	84375387	84380746	84380866	45036	165	172	169	4	3	8	159	198	148	0	0	1	257	124	0.000131803	0.0150142	0.952	0.965	0.911	1	1	0.986	-0.053	84377841	84378474	chr10:84377841-84378474:-	3	0	1	2
6585	ENSMUSG00000028464.16	Tpm2	chr4	-	43519002	43519078	43518643	43518719	43519226	43519297	6585	93	55	128	215	170	183	96	48	68	368	153	312	200	124	0.000132462	0.015046	0.211	0.167	0.302	0.139	0.163	0.119	0.086	43518752	43519328	chr4:43518752-43519328:-	6	1	0	5
32526	ENSMUSG00000030706.17	Mrpl48	chr7	-	100565193	100565279	100552578	100552681	100571251	100571289	32526	125	191	176	0	0	0	150	138	170	4	10	1	210	124	0.000133739	0.0151476	1	1	1	0.957	0.891	0.99	0.054	100564943	100565529	chr7:100564943-100565529:-	5	1	1	3
38186	ENSMUSG00000026867.18	Gapvd1	chr2	-	34681634	34681707	34678432	34678630	34684181	34684395	38186	291	317	340	3	9	3	273	315	374	6	53	3	197	124	0.000135019	0.0152058	0.984	0.957	0.986	0.966	0.789	0.987	0.062	34681384	34681957	chr2:34681384-34681957:-	4	1	0	3
33957	ENSMUSG00000024993.15	Fam45a	chr19	+	60822294	60822406	60821206	60821355	60825830	60825931	33957	85	91	75	0	0	0	91	74	108	0	14	0	236	124	0.000138067	0.0154612	1	1	1	1	0.735	1	0.088	60822044	60822656	chr19:60822044-60822656:+	2	2	0	0
16090	ENSMUSG00000021694.18	Ercc8	chr13	+	108175804	108175906	108175553	108175620	108177616	108177717	16090	22	28	12	56	60	59	8	6	11	64	46	80	226	124	0.000138668	0.0154847	0.177	0.204	0.1	0.064	0.067	0.07	0.093	108175554	108176156	chr13:108175554-108176156:+	0	0	0	0
2185	ENSMUSG00000067369.12	Trmt2b	chrX	-	134266260	134266315	134263726	134263861	134267330	134267561	2185	53	50	46	1	2	0	42	37	38	0	10	5	179	124	0.000141376	0.0155549	0.973	0.945	1	1	0.719	0.84	0.12	134266010	134266565	chrX:134266010-134266565:-	8	4	1	3
30036	ENSMUSG00000068551.12	Zfp467	chr6	-	48443411	48443487	48442763	48442902	48445352	48445358	30036	30	33	37	0	0	0	24	44	28	0	10	0	200	124	0.000141094	0.0155549	1	1	1	1	0.732	1	0.089	48443161	48443737	chr6:48443161-48443737:-	4	2	0	2
38035	ENSMUSG00000006958.14	Chrd	chr16	+	20739953	20740056	20739406	20739510	20741189	20741344	38035	19	22	23	0	0	0	27	26	23	6	1	1	227	124	0.000142741	0.0155549	1	1	1	0.711	0.934	0.926	0.143	20739703	20740306	chr16:20739703-20740306:+	6	0	0	6
39490	ENSMUSG00000022996.15	Wnt10b	chr15	-	98776517	98776780	98774123	98774497	98776889	98777001	39490	36	27	41	4	0	4	47	58	5	0	1	0	387	124	0.000144178	0.015659	0.743	1	0.767	1	0.949	1	-0.146	98776267	98777030	chr15:98776267-98777030:-	1	1	0	0
14375	ENSMUSG00000024397.14	Aif1	chr17	-	35171413	35171576	35170990	35171193	35171762	35171804	14375	22	3	26	0	0	0	13	20	13	5	2	0	287	124	0.000146435	0.0158345	1	1	1	0.529	0.812	1	0.22	35171163	35171826	chr17:35171163-35171826:-	9	2	0	7
14287	ENSMUSG00000034471.12	Caskin2	chr11	-	115807838	115807890	115807263	115807361	115811886	115812382	14287	54	94	110	1	1	3	91	121	117	1	28	5	176	124	0.000150522	0.0160835	0.974	0.985	0.963	0.985	0.753	0.943	0.08	115807588	115808140	chr11:115807588-115808140:-	3	0	2	1
7098	ENSMUSG00000026872.17	Zeb2	chr2	-	45017396	45017465	45002515	45002704	45022846	45023104	7098	90	39	59	0	0	2	73	84	43	5	9	0	193	124	0.000152797	0.0161413	1	1	0.95	0.904	0.857	1	0.063	45017146	45017715	chr2:45017146-45017715:-	5	1	0	4
11393	ENSMUSG00000070883.3	Ccdc173	chr2	-	69776129	69776269	69761721	69761886	69778059	69778216	11393	19	16	9	0	6	2	10	12	12	0	1	0	264	124	0.000152497	0.0161413	1	0.556	0.679	1	0.849	1	-0.205	69775879	69776519	chr2:69775879-69776519:-	5	1	3	1
12878	ENSMUSG00000031753.16	Cog4	chr8	+	110865976	110866095	110863250	110863384	110866560	110866727	12878	140	170	142	3	6	7	162	173	193	0	0	3	243	124	0.000153098	0.0161413	0.96	0.935	0.912	1	1	0.97	-0.054	110865726	110866345	chr8:110865726-110866345:+	8	5	1	2
20798	ENSMUSG00000026427.16	Eif2d	chr1	+	131164402	131164506	131163519	131163565	131165119	131165209	20798	71	71	86	2	3	10	65	64	121	2	1	0	228	124	0.000153673	0.0161589	0.951	0.928	0.824	0.946	0.972	1	-0.072	131164152	131164756	chr1:131164152-131164756:+	7	2	0	5
21947	ENSMUSG00000006673.14	Qrich1	chr9	+	108518766	108518826	108517086	108517240	108528588	108528859	21947	48	42	67	128	222	147	48	23	41	203	237	236	184	124	0.000154172	0.0161685	0.202	0.113	0.235	0.137	0.061	0.105	0.082	108518516	108519076	chr9:108518516-108519076:+	5	4	0	1
1622	ENSMUSG00000024446.13	Rpp21	chr17	-	36257441	36257706	36255943	36256069	36257782	36257855	1622	192	219	177	7	3	8	232	189	202	0	0	4	389	124	0.000155354	0.0161761	0.897	0.959	0.876	1	1	0.942	-0.07	36257191	36257956	chr17:36257191-36257956:-	5	1	2	2
29196	ENSMUSG00000033502.14	Cdc14a	chr3	-	116308139	116308299	116298436	116298549	116322081	116322220	29196	37	50	30	0	1	0	35	50	51	3	7	0	284	124	0.00015478	0.0161761	1	0.956	1	0.836	0.757	1	0.121	116307889	116308549	chr3:116307889-116308549:-	5	1	1	3
43311	ENSMUSG00000024426.17	Atat1	chr17	-	35904107	35904176	35902355	35902438	35904289	35904327	43311	73	105	116	2	4	5	89	75	143	9	13	15	193	124	0.000158917	0.0164486	0.959	0.944	0.937	0.864	0.788	0.86	0.109	35903857	35904426	chr17:35903857-35904426:-	8	6	1	1
30447	ENSMUSG00000029822.15	Osbpl3	chr6	-	50428328	50428420	50370122	50370358	50455824	50456170	30447	51	45	85	0	3	0	49	60	62	7	4	4	216	124	0.000160425	0.0165613	1	0.896	1	0.801	0.896	0.899	0.1	50428078	50428670	chr6:50428078-50428670:-	5	5	0	0
39721	ENSMUSG00000075511.9	1700001L05Rik	chr15	-	83365028	83365513	83358822	83358950	83366989	83367282	39721	75	45	90	0	0	0	67	60	42	1	7	0	609	124	0.000161223	0.0166006	1	1	1	0.932	0.636	1	0.144	83364778	83365763	chr15:83364778-83365763:-	8	2	6	0
11700	ENSMUSG00000102976.6	Zc3h11a	chr1	-	133655344	133655398	133654319	133654438	133661255	133661360	11700	14	25	33	8	0	6	22	14	33	0	0	2	178	124	0.000170803	0.0174842	0.549	1	0.793	1	1	0.92	-0.193	133655094	133655648	chr1:133655094-133655648:-	0	0	0	0
29199	ENSMUSG00000033502.14	Cdc14a	chr3	-	116404542	116404618	116392821	116392914	116422566	116422657	29199	29	11	19	0	0	1	24	7	42	4	2	3	200	124	0.000171841	0.0174842	1	1	0.922	0.788	0.685	0.897	0.184	116404292	116404868	chr3:116404292-116404868:-	3	1	0	2
31453	ENSMUSG00000047793.13	Sned1	chr1	+	93275296	93275470	93274604	93274718	93280480	93280594	31453	54	17	54	9	11	12	106	61	82	6	7	2	298	124	0.00017132	0.0174842	0.714	0.391	0.652	0.88	0.784	0.945	-0.284	93275046	93275720	chr1:93275046-93275720:+	4	0	1	3
13506	ENSMUSG00000036817.14	Sun1	chr5	+	139231126	139231237	139226705	139226885	139233470	139233569	13506	92	98	114	1	0	3	91	66	84	0	6	11	235	124	0.000173111	0.0175511	0.98	1	0.952	1	0.853	0.801	0.093	139230876	139231487	chr5:139230876-139231487:+	3	0	0	3
3257	ENSMUSG00000026771.14	Spopl	chr2	-	23545443	23545579	23544745	23544897	23571842	23571978	3257	62	38	95	0	7	3	61	57	62	0	0	0	260	124	0.000177227	0.0178769	1	0.721	0.938	1	1	1	-0.114	23545193	23545829	chr2:23545193-23545829:-	9	6	1	2
5700	ENSMUSG00000015981.12	Stk32c	chr7	-	139141074	139141130	139125127	139125279	139188098	139188517	5700	20	11	26	0	3	6	19	10	19	1	0	0	180	124	0.000185957	0.018578	1	0.716	0.749	0.929	1	1	-0.155	139140824	139141380	chr7:139140824-139141380:-	4	0	1	3
28656	ENSMUSG00000045098.18	Kmt5b	chr19	+	3782219	3782279	3768546	3768702	3786388	3786627	28656	12	12	24	0	1	0	10	3	8	5	0	2	184	124	0.000185939	0.018578	1	0.89	1	0.574	1	0.729	0.196	3781969	3782529	chr19:3781969-3782529:+	2	1	0	1
13704	ENSMUSG00000032407.14	U2surp	chr9	-	95488745	95488789	95485560	95485665	95489699	95489911	13704	178	212	196	5	3	1	173	112	221	1	28	6	168	124	0.000190259	0.0188556	0.963	0.981	0.993	0.992	0.747	0.965	0.078	95488495	95489039	chr9:95488495-95489039:-	5	3	0	2
14825	ENSMUSG00000022897.15	Dyrk1a	chr16	+	94611418	94611504	94570009	94570534	94659496	94659693	14825	217	258	249	13	9	8	180	260	275	16	42	15	210	124	0.000195159	0.019293	0.908	0.944	0.948	0.869	0.785	0.915	0.077	94611168	94611754	chr16:94611168-94611754:+	5	2	2	1
33836	ENSMUSG00000022515.6	Anks3	chr16	-	4957967	4958166	4957640	4957762	4960396	4960568	33836	127	134	104	0	0	1	121	161	138	10	2	1	323	124	0.000200885	0.019663	1	1	0.976	0.823	0.969	0.981	0.068	4957717	4958416	chr16:4957717-4958416:-	1	0	0	1
7294	ENSMUSG00000086968.8	4933431E20Rik	chr3	-	107894860	107894992	107893123	107893507	107895642	107895774	7294	18	12	9	2	1	0	12	9	5	2	8	4	256	124	0.000204328	0.0197079	0.813	0.853	1	0.744	0.353	0.377	0.397	107894610	107895242	chr3:107894610-107895242:-	8	4	1	3
17563	ENSMUSG00000038368.16	Focad	chr4	+	88279219	88279303	88274097	88274232	88296983	88297101	17563	47	72	44	0	0	0	55	56	51	4	6	0	208	124	0.000204196	0.0197079	1	1	1	0.891	0.848	1	0.087	88278969	88279553	chr4:88278969-88279553:+	4	1	2	1
22424	ENSMUSG00000017715.11	Pgs1	chr11	+	118014646	118014722	118005369	118005891	118019606	118019732	22424	75	56	67	3	8	1	65	42	75	16	15	9	200	124	0.000202884	0.0197079	0.939	0.813	0.976	0.716	0.635	0.838	0.18	118014396	118014972	chr11:118014396-118014972:+	2	2	0	0
40086	ENSMUSG00000018068.13	Ints2	chr11	-	86257203	86257415	86256442	86256497	86257504	86257554	40086	38	37	39	0	4	8	42	37	45	0	2	0	336	124	0.000204273	0.0197079	1	0.773	0.643	1	0.872	1	-0.152	86256953	86257665	chr11:86256953-86257665:-	4	1	2	1
12842	ENSMUSG00000032376.12	Usp3	chr9	-	66542512	66542613	66540061	66540175	66543945	66544028	12842	63	138	111	0	13	13	97	92	129	1	1	4	225	124	0.000204961	0.019721	1	0.854	0.825	0.982	0.981	0.947	-0.077	66542262	66542863	chr9:66542262-66542863:-	5	2	0	3
11551	ENSMUSG00000031387.14	Renbp	chrX	-	73930186	73930262	73930004	73930080	73930407	73930517	11551	68	55	98	7	1	4	78	69	75	1	0	0	200	124	0.000207112	0.0198778	0.858	0.972	0.938	0.98	1	1	-0.071	73929936	73930512	chrX:73929936-73930512:-	4	2	1	1
14188	ENSMUSG00000007207.10	Stx1a	chr5	+	135041236	135041311	135037475	135037575	135041930	135042004	14188	58	44	69	8	6	2	62	66	91	0	3	1	199	124	0.000210285	0.0200871	0.819	0.82	0.956	1	0.932	0.983	-0.107	135040986	135041561	chr5:135040986-135041561:+	1	1	0	0
8193	ENSMUSG00000021481.11	Zfp346	chr13	+	55115479	55115624	55113035	55113139	55122281	55122515	8193	35	52	48	0	0	1	45	51	47	2	8	0	269	124	0.00021142	0.0201469	1	1	0.957	0.912	0.746	1	0.1	55115229	55115874	chr13:55115229-55115874:+	1	0	0	1
20301	ENSMUSG00000028438.16	Kif24	chr4	-	41400436	41400508	41397546	41397656	41403789	41403895	20301	26	25	62	6	1	2	27	28	41	0	0	0	196	124	0.000212524	0.0202036	0.733	0.941	0.951	1	1	1	-0.125	41400186	41400758	chr4:41400186-41400758:-	4	1	0	3
23590	ENSMUSG00000068250.13	Amn1	chr6	-	149184991	149185124	149170832	149171050	149188471	149188687	23590	4	19	6	3	2	1	5	20	6	0	0	0	257	124	0.000216471	0.0204805	0.391	0.821	0.743	1	1	1	-0.348	149184741	149185374	chr6:149184741-149185374:-	10	1	1	8
45393	ENSMUSG00000032217.13	Rnf111	chr9	-	70502939	70503002	70475775	70476668	70503458	70503725	45393	30	24	30	39	43	48	22	8	22	50	83	67	187	124	0.000221833	0.0208881	0.338	0.27	0.293	0.226	0.06	0.179	0.145	70502689	70503252	chr9:70502689-70503252:-	3	0	0	3
27270	ENSMUSG00000038172.14	Ttc39b	chr4	-	83252985	83253050	83247612	83247718	83256044	83256112	27270	17	3	13	2	0	0	2	11	12	5	1	4	189	124	0.000229978	0.0215019	0.848	1	1	0.208	0.878	0.663	0.366	83252735	83253300	chr4:83252735-83253300:-	5	1	3	1
34218	ENSMUSG00000054514.3	Atad3aos	chr4	+	155761384	155761777	155761220	155761286	155763369	155763560	34218	4	5	12	0	1	0	7	16	15	0	6	2	517	124	0.000232011	0.0215798	1	0.545	1	1	0.39	0.643	0.171	155761134	155762027	chr4:155761134-155762027:+	3	1	2	0
35740	ENSMUSG00000026492.11	Tfb2m	chr1	-	179532064	179532127	179531303	179531464	179533632	179533722	35740	37	57	46	0	4	0	32	22	57	2	13	5	187	124	0.000232445	0.0215798	1	0.904	1	0.914	0.529	0.883	0.193	179531814	179532377	chr1:179531814-179532377:-	4	3	0	1
4456	ENSMUSG00000021692.9	Dimt1	chr13	+	106953433	106953498	106952315	106952408	106957093	106957200	4456	36	59	70	0	1	3	50	44	70	2	10	7	189	124	0.00024774	0.0228393	1	0.975	0.939	0.943	0.743	0.868	0.12	106953183	106953748	chr13:106953183-106953748:+	3	1	0	2
17699	ENSMUSG00000030802.14	Bckdk	chr7	+	127905775	127905796	127905369	127905480	127905872	127905992	17699	51	71	71	5	1	0	56	36	48	4	13	4	145	124	0.000251033	0.0230357	0.897	0.984	1	0.923	0.703	0.911	0.115	127905525	127906046	chr7:127905525-127906046:+	5	3	0	2
10635	ENSMUSG00000067931.6	Zfp948	chr17	+	21569048	21569127	21567007	21567245	21573856	21573956	10635	73	28	37	0	0	0	34	82	40	1	8	1	203	124	0.000253655	0.0231691	1	1	1	0.954	0.862	0.961	0.074	21568798	21569377	chr17:21568798-21569377:+	4	2	0	2
1368	ENSMUSG00000029863.13	Casp2	chr6	+	42276869	42276930	42276486	42276785	42279776	42279926	1368	11	16	11	95	163	142	23	37	29	150	107	173	185	124	0.000255426	0.0232239	0.072	0.062	0.049	0.093	0.188	0.101	-0.066	42276619	42277180	chr6:42276619-42277180:+	11	5	0	6
30481	ENSMUSG00000029924.12	Slc37a3	chr6	-	39372078	39372137	39366888	39367046	39372846	39372927	30481	16	17	59	2	3	7	30	18	28	2	0	0	183	124	0.000259173	0.0235106	0.844	0.793	0.851	0.91	1	1	-0.141	39371828	39372387	chr6:39371828-39372387:-	2	0	0	2
3174	ENSMUSG00000087368.7	BC065397	chrX	+	136761990	136762088	136759855	136759918	136788520	136788617	3174	7	16	20	0	0	0	8	5	15	2	2	2	222	124	0.000260504	0.0235237	1	1	1	0.691	0.583	0.807	0.306	136761740	136762338	chrX:136761740-136762338:+	7	6	0	1
6244	ENSMUSG00000021113.5	Snapc1	chr12	+	73969526	73969631	73968238	73968379	73970180	73970339	6244	47	50	57	0	0	3	36	51	56	2	1	13	229	124	0.000259991	0.0235237	1	1	0.911	0.907	0.965	0.7	0.113	73969276	73969881	chr12:73969276-73969881:+	4	0	2	2
32336	ENSMUSG00000058704.8	Memo1	chr17	-	74217026	74217103	74202260	74202365	74241904	74242016	32336	43	67	67	0	0	0	54	45	69	3	7	0	201	124	0.000264707	0.0237948	1	1	1	0.917	0.799	1	0.095	74216776	74217353	chr17:74216776-74217353:-	5	2	1	2
33720	ENSMUSG00000029735.17	Tpk1	chr6	-	43469001	43469148	43423620	43423732	43488874	43488970	33720	49	39	24	2	9	0	29	54	77	0	2	0	271	124	0.000268161	0.0239965	0.918	0.665	1	1	0.925	1	-0.114	43468751	43469398	chr6:43468751-43469398:-	5	1	3	1
38334	ENSMUSG00000028284.13	Map3k7	chr4	+	31994873	31994954	31992386	31992516	32002088	32002153	38334	54	57	42	162	188	215	37	12	50	194	187	265	205	124	0.000270658	0.0241111	0.168	0.155	0.106	0.103	0.037	0.102	0.062	31994623	31995204	chr4:31994623-31995204:+	5	2	0	3
47426	ENSMUSG00000069729.14	Arid1b	chr17	+	5126913	5127024	5040579	5040774	5242827	5243071	47426	169	213	239	0	0	0	168	292	239	17	0	0	235	124	0.000272703	0.0241845	1	1	1	0.839	1	1	0.054	5126663	5127274	chr17:5126663-5127274:+	6	2	2	2
16127	ENSMUSG00000037784.14	Dzip1l	chr9	+	99632636	99632748	99629577	99629962	99637346	99637796	16127	49	50	91	10	6	6	67	49	66	2	1	2	236	124	0.000275227	0.0242997	0.72	0.814	0.889	0.946	0.963	0.945	-0.144	99632386	99632998	chr9:99632386-99632998:+	2	1	0	1
13427	ENSMUSG00000030946.13	Lhpp	chr7	+	132630481	132630669	132610638	132610830	132634000	132634154	13427	127	120	176	5	1	10	122	91	168	0	3	0	312	124	0.000280956	0.0247503	0.91	0.979	0.875	1	0.923	1	-0.053	132630231	132630919	chr7:132630231-132630919:+	8	4	1	3
2681	ENSMUSG00000004462.7	Tbccd1	chr16	-	22822702	22822889	22822081	22822579	22825765	22826132	2681	90	181	107	0	1	1	116	121	167	0	2	12	311	124	0.000292251	0.0255748	1	0.986	0.977	1	0.96	0.847	0.052	22822452	22823139	chr16:22822452-22823139:-	7	2	1	4
34627	ENSMUSG00000041817.14	Fam169a	chr13	+	97113638	97113678	97111295	97111402	97114108	97114259	34627	13	24	14	2	0	0	15	14	27	1	9	3	164	124	0.000295723	0.0258217	0.831	1	1	0.919	0.54	0.872	0.167	97113388	97113928	chr13:97113388-97113928:+	4	1	1	2
37956	ENSMUSG00000030924.16	Rexo5	chr7	+	119843241	119843334	119834263	119834401	119843847	119844064	37956	2	6	22	6	4	12	17	16	22	0	4	3	217	124	0.000300147	0.0261504	0.16	0.462	0.512	1	0.696	0.807	-0.456	119842991	119843584	chr7:119842991-119843584:+	5	1	1	3
15032	ENSMUSG00000004187.11	Kifc2	chr15	+	76661479	76661618	76661235	76661384	76661726	76661872	15032	36	28	31	0	2	2	43	14	30	2	10	12	263	124	0.000307461	0.0266007	1	0.868	0.88	0.91	0.398	0.541	0.3	76661229	76661868	chr15:76661229-76661868:+	4	1	0	3
42110	ENSMUSG00000066892.14	Fbxl12	chr9	-	20642023	20642096	20637785	20639198	20644194	20644298	42110	59	77	87	0	0	1	83	67	89	1	9	2	197	124	0.000310315	0.0266844	1	1	0.982	0.981	0.824	0.966	0.07	20641773	20642346	chr9:20641773-20642346:-	3	1	1	1
39765	ENSMUSG00000008489.18	Elavl2	chr4	-	91260760	91260986	91250762	91253570	91263991	91264145	39765	19	18	7	0	0	1	24	17	37	7	2	0	350	124	0.000311373	0.0267174	1	1	0.713	0.548	0.751	1	0.138	91260510	91261236	chr4:91260510-91261236:-	7	6	0	1
42664	ENSMUSG00000026737.12	Pip4k2a	chr2	-	18906228	18906325	18889051	18889204	18908054	18908152	42664	51	61	42	0	10	0	60	44	43	0	0	0	221	124	0.000318429	0.0272051	1	0.774	1	1	1	1	-0.075	18905978	18906575	chr2:18905978-18906575:-	4	2	1	1
6535	ENSMUSG00000022526.8	Zfp251	chr15	-	76869806	76869920	76851608	76854614	76870652	76871408	6535	173	147	156	0	0	1	138	71	194	9	4	0	238	124	0.000321893	0.0273244	1	1	0.988	0.889	0.902	1	0.066	76869556	76870170	chr15:76869556-76870170:-	0	0	0	0
17193	ENSMUSG00000021268.17	Meg3	chr12	+	109546429	109546542	109544026	109544742	109549290	109549371	17193	33	28	27	4	4	0	104	16	64	0	1	0	237	124	0.000321669	0.0273244	0.812	0.786	1	1	0.893	1	-0.098	109546179	109546792	chr12:109546179-109546792:+	6	1	3	2
4293	ENSMUSG00000052406.14	Rexo4	chr2	-	26960223	26960417	26956288	26956363	26960602	26960740	4293	185	202	233	0	2	0	158	221	259	6	3	6	318	124	0.000327021	0.0275239	1	0.975	1	0.911	0.966	0.944	0.051	26959973	26960667	chr2:26959973-26960667:-	6	0	1	5
18667	ENSMUSG00000020740.13	Gga3	chr11	-	115589054	115589136	115588855	115588972	115590395	115590533	18667	56	94	80	0	0	0	55	44	115	0	14	0	206	124	0.000326158	0.0275239	1	1	1	1	0.654	1	0.115	115588804	115589386	chr11:115588804-115589386:-	11	3	0	8
35525	ENSMUSG00000045273.8	Cenph	chr13	-	100761760	100761924	100759673	100760194	100763549	100763601	35525	145	239	219	13	9	18	214	173	245	6	2	7	288	124	0.000325162	0.0275239	0.828	0.92	0.84	0.939	0.974	0.938	-0.088	100761510	100762174	chr13:100761510-100762174:-	7	2	3	2
32684	ENSMUSG00000020273.13	Papolg	chr11	-	23873789	23873910	23873227	23873312	23874474	23874547	32684	103	108	113	6	0	12	110	99	125	1	3	0	245	124	0.000330528	0.0277015	0.897	1	0.827	0.982	0.944	1	-0.067	23873539	23874160	chr11:23873539-23874160:-	14	4	6	4
25522	ENSMUSG00000029034.9	Ints11	chr4	+	155875137	155875366	155869545	155869720	155885097	155885196	25522	227	325	280	1	9	3	218	300	309	12	11	14	353	124	0.000333057	0.0277958	0.988	0.927	0.97	0.865	0.905	0.886	0.076	155874887	155875616	chr4:155874887-155875616:+	7	1	5	1
35401	ENSMUSG00000027333.18	Smox	chr2	+	131520411	131521171	131520094	131520268	131522058	131522219	35401	672	1112	837	10	37	24	700	842	1114	4	4	24	884	124	0.000335761	0.027904	0.904	0.808	0.83	0.961	0.967	0.867	-0.084	131520161	131521421	chr2:131520161-131521421:+	5	1	4	0
1889	ENSMUSG00000047213.14	Ythdf3	chr3	+	16189477	16189563	16183211	16183520	16203825	16203924	1889	59	70	71	2	0	0	54	59	80	1	30	0	210	124	0.000339122	0.0280657	0.946	1	1	0.97	0.537	1	0.146	16189227	16189813	chr3:16189227-16189813:+	7	4	1	2
46985	ENSMUSG00000036672.5	Cenpt	chr8	-	105849012	105849055	105848746	105848899	105849186	105849323	46985	97	117	99	4	5	2	88	106	109	4	15	15	167	124	0.000342849	0.028315	0.947	0.946	0.974	0.942	0.84	0.844	0.08	105848762	105849305	chr8:105848762-105849305:-	3	1	1	1
43841	ENSMUSG00000036860.14	Mrpl55	chr11	+	59204174	59204255	59202485	59202659	59204534	59204757	43841	10	13	13	0	1	0	14	9	9	4	0	3	205	124	0.000344544	0.028337	1	0.887	1	0.679	1	0.645	0.188	59203924	59204505	chr11:59203924-59204505:+	4	2	0	2
13136	ENSMUSG00000010554.14	Mettl16	chr11	+	74795751	74795817	74792202	74792318	74795981	74796124	13136	5	6	13	68	139	116	22	24	11	95	108	111	190	124	0.000346155	0.0283518	0.046	0.027	0.068	0.131	0.127	0.061	-0.059	74795501	74796067	chr11:74795501-74796067:+	1	1	0	0
12191	ENSMUSG00000043531.16	Sorcs1	chr19	-	50152759	50152920	50143300	50144147	50153053	50153159	12191	9	10	8	0	0	0	15	20	12	6	0	1	285	124	0.00034767	0.0284172	1	1	1	0.521	1	0.839	0.213	50152509	50153170	chr19:50152509-50153170:-	7	4	0	3
20803	ENSMUSG00000026427.16	Eif2d	chr1	+	131173303	131173420	131170936	131171111	131178632	131179992	20803	93	99	60	3	6	5	73	102	93	2	0	1	241	124	0.000349526	0.0285101	0.941	0.895	0.861	0.949	1	0.98	-0.077	131173053	131173670	chr1:131173053-131173670:+	5	2	0	3
38479	ENSMUSG00000027263.12	Tubgcp4	chr2	+	121196734	121196870	121195409	121195526	121198163	121198769	38479	13	20	18	0	0	0	18	22	29	3	2	2	260	124	0.000358617	0.0291916	1	1	1	0.741	0.84	0.874	0.182	121196484	121197120	chr2:121196484-121197120:+	7	4	2	1
28166	ENSMUSG00000030691.15	Fchsd2	chr7	+	101139150	101139196	101110738	101110836	101177143	101177220	28166	87	97	141	2	10	5	118	114	120	4	0	0	170	124	0.000360302	0.0292351	0.969	0.876	0.954	0.956	1	1	-0.052	101138900	101139446	chr7:101138900-101139446:+	1	0	0	1
31463	ENSMUSG00000032834.11	Pwp2	chr10	-	78179714	78179785	78178960	78179097	78180125	78180269	31463	65	88	118	0	2	10	95	76	81	0	0	0	195	124	0.000367193	0.0296462	1	0.965	0.882	1	1	1	-0.051	78179464	78180035	chr10:78179464-78180035:-	3	2	1	0
2323	ENSMUSG00000053580.16	Tanc2	chr11	+	105625034	105625124	105589985	105590249	105673419	105673491	2323	47	43	48	1	0	0	45	64	39	2	8	0	214	124	0.000369504	0.0297721	0.965	1	1	0.929	0.823	1	0.071	105624784	105625374	chr11:105624784-105625374:+	1	1	0	0
27211	ENSMUSG00000023791.16	Pigx	chr16	-	32096999	32097063	32092343	32092485	32099654	32099740	27211	87	102	97	0	0	0	106	93	130	4	9	0	188	124	0.000374891	0.0301001	1	1	1	0.946	0.872	1	0.061	32096749	32097313	chr16:32096749-32097313:-	4	2	0	2
29625	ENSMUSG00000049119.14	Fam110b	chr4	+	5729570	5729657	5644120	5644410	5798268	5798382	29625	42	67	56	0	1	1	68	61	71	3	9	1	211	124	0.000375093	0.0301001	1	0.975	0.971	0.93	0.799	0.977	0.08	5729320	5729907	chr4:5729320-5729907:+	2	2	0	0
31993	ENSMUSG00000028899.11	Taf12	chr4	+	132285043	132285121	132274374	132274487	132289314	132289429	31993	75	76	92	0	0	0	58	64	93	0	0	11	202	124	0.000376825	0.0301171	1	1	1	1	1	0.838	0.054	132284793	132285371	chr4:132284793-132285371:+	2	1	0	1
10613	ENSMUSG00000028523.14	Tctex1d1	chr4	+	103002457	103002582	102992494	102992586	103004140	103004344	10613	20	16	56	0	0	0	24	34	4	3	4	0	249	124	0.00037863	0.0302005	1	1	1	0.799	0.809	1	0.131	103002207	103002832	chr4:103002207-103002832:+	5	3	1	1
10988	ENSMUSG00000035401.9	Emsy	chr7	-	98621390	98621540	98619298	98619469	98626465	98626720	10988	206	285	314	15	12	28	242	426	337	3	5	21	274	124	0.000387293	0.0306933	0.861	0.915	0.835	0.973	0.975	0.879	-0.072	98621140	98621790	chr7:98621140-98621790:-	6	0	4	2
19326	ENSMUSG00000085396.7	Firre	chrX	-	50573014	50573141	50569276	50570291	50573223	50573351	19326	7	26	33	13	11	23	35	45	39	3	7	12	251	124	0.000387905	0.0306933	0.21	0.539	0.415	0.852	0.761	0.616	-0.355	50572764	50573391	chrX:50572764-50573391:-	5	2	3	0
19444	ENSMUSG00000020053.18	Igf1	chr10	+	87915297	87915349	87913618	87913800	87930674	87930877	19444	166	115	183	392	243	439	124	89	128	438	348	396	176	124	0.000386365	0.0306933	0.23	0.25	0.227	0.166	0.153	0.185	0.068	87915047	87915599	chr10:87915047-87915599:+	1	1	0	0
22505	ENSMUSG00000035642.16	Aamdc	chr7	-	97565150	97565300	97558130	97558226	97579365	97579482	22505	115	81	105	10	3	1	96	100	124	1	0	2	274	124	0.000398648	0.0314179	0.839	0.924	0.979	0.978	1	0.966	-0.067	97564900	97565550	chr7:97564900-97565550:-	6	1	1	4
35255	ENSMUSG00000022119.15	Rbm26	chr14	-	105139090	105139162	105131881	105132007	105140315	105140438	35255	120	158	165	46	69	43	107	99	117	56	96	77	196	124	0.000398377	0.0314179	0.623	0.592	0.708	0.547	0.395	0.49	0.164	105138840	105139412	chr14:105138840-105139412:-	3	0	0	3
42456	ENSMUSG00000022479.15	Vdr	chr15	-	97869317	97869423	97867116	97867288	97869645	97869830	42456	16	3	8	0	0	0	28	5	13	3	4	0	230	124	0.000404809	0.0317771	1	1	1	0.834	0.403	1	0.254	97869067	97869673	chr15:97869067-97869673:-	3	3	0	0
36142	ENSMUSG00000016179.11	Camk1g	chr1	-	193353823	193353865	193352367	193352443	193353991	193354115	36142	2	4	4	37	68	95	8	12	11	55	82	54	166	124	0.000410881	0.0321265	0.039	0.042	0.03	0.098	0.099	0.132	-0.073	193353573	193354115	chr1:193353573-193354115:-	3	0	0	3
10469	ENSMUSG00000024236.18	Svil	chr18	+	5055979	5056849	5054017	5054098	5058124	5058159	10469	3	7	6	0	0	1	4	36	11	1	2	2	994	124	0.000422814	0.0328651	1	1	0.428	0.333	0.692	0.407	0.332	5055729	5057099	chr18:5055729-5057099:+	6	0	4	2
21555	ENSMUSG00000055313.14	Pgbd1	chr13	-	21428267	21428378	21421277	21423624	21433390	21433542	21555	23	40	33	1	4	1	14	21	25	3	30	4	235	124	0.000426663	0.0330953	0.924	0.841	0.946	0.711	0.27	0.767	0.321	21428017	21428628	chr13:21428017-21428628:-	9	1	5	3
25383	ENSMUSG00000035382.9	Pcsk7	chr9	+	45926733	45926828	45925910	45926067	45927574	45927668	25383	114	121	108	0	0	0	87	85	111	5	1	5	219	124	0.000427446	0.0330953	1	1	1	0.908	0.98	0.926	0.062	45926483	45927078	chr9:45926483-45927078:+	4	3	0	1
28000	ENSMUSG00000059439.15	Bcas3	chr11	+	85822021	85822112	85801820	85801952	85825201	85825390	28000	36	64	57	26	38	65	21	34	47	36	83	62	215	124	0.000431371	0.033184	0.444	0.493	0.336	0.252	0.191	0.304	0.175	85821771	85822362	chr11:85821771-85822362:+	5	3	0	2
34916	ENSMUSG00000027552.14	E2f5	chr3	+	14602647	14602712	14600999	14601046	14603637	14603905	34916	90	102	108	0	2	0	77	85	158	0	16	0	189	124	0.000436095	0.0334384	1	0.971	1	1	0.777	1	0.065	14602397	14602962	chr3:14602397-14602962:+	6	3	0	3
34155	ENSMUSG00000041268.17	Dmxl2	chr9	-	54398046	54398123	54396239	54396370	54399941	54400133	34155	21	23	28	4	4	0	19	29	36	0	1	0	201	124	0.000438316	0.0335439	0.764	0.78	1	1	0.947	1	-0.134	54397796	54398373	chr9:54397796-54398373:-	2	0	1	1
32258	ENSMUSG00000028782.14	Adgrb2	chr4	+	130014934	130015033	130014550	130014636	130017061	130017233	32258	69	71	85	217	183	235	34	53	52	268	203	184	223	124	0.000441755	0.033677	0.15	0.177	0.167	0.066	0.127	0.136	0.055	130014684	130015283	chr4:130014684-130015283:+	2	2	0	0
21765	ENSMUSG00000031627.9	Irf2	chr8	+	46818790	46818908	46807704	46807751	46837673	46837798	21765	79	77	113	1	4	2	96	69	90	5	13	7	242	124	0.0004427	0.0336843	0.976	0.908	0.967	0.908	0.731	0.868	0.115	46818540	46819158	chr8:46818540-46819158:+	7	2	3	2
26795	ENSMUSG00000063047.9	Zfp780b	chr7	-	27976739	27976833	27974752	27974805	27979089	27979147	26795	8	30	49	0	1	0	15	22	23	1	0	7	218	124	0.000451469	0.034025	1	0.945	1	0.895	1	0.651	0.133	27976489	27977083	chr7:27976489-27977083:-	11	6	1	4
34479	ENSMUSG00000058444.8	Map2k5	chr9	-	63235288	63235318	63217338	63217365	63256976	63257048	34479	50	53	74	0	1	2	47	65	78	2	6	7	154	124	0.000454235	0.0340393	1	0.977	0.968	0.95	0.897	0.9	0.066	63235038	63235568	chr9:63235038-63235568:-	0	0	0	0
37265	ENSMUSG00000025878.16	Uimc1	chr13	-	55069721	55069807	55060265	55060342	55075257	55075990	37265	62	70	45	0	1	0	48	84	93	12	0	1	210	124	0.000453909	0.0340393	1	0.976	1	0.703	1	0.982	0.097	55069471	55070057	chr13:55069471-55070057:-	5	1	1	3
6379	ENSMUSG00000019863.7	Qrsl1	chr10	-	43881472	43881590	43876471	43876677	43882065	43882258	6379	29	62	66	0	5	4	36	22	77	0	0	0	242	124	0.000458752	0.0343129	1	0.864	0.894	1	1	1	-0.081	43881222	43881840	chr10:43881222-43881840:-	5	3	0	2
23606	ENSMUSG00000027353.14	Mcm8	chr2	+	132832762	132832903	132827929	132828125	132834737	132834879	23606	22	25	9	1	10	2	23	29	33	0	1	2	265	124	0.000464329	0.0345995	0.911	0.539	0.678	1	0.931	0.885	-0.229	132832512	132833153	chr2:132832512-132833153:+	2	1	0	1
28783	ENSMUSG00000024186.15	Rgs11	chr17	+	26203295	26203392	26202957	26203041	26203461	26203512	28783	16	5	30	0	1	0	12	37	8	5	2	1	221	124	0.000464261	0.0345995	1	0.737	1	0.574	0.912	0.818	0.144	26203045	26203642	chr17:26203045-26203642:+	3	0	0	3
11196	ENSMUSG00000022422.13	Dscc1	chr15	-	55083404	55083593	55083045	55083098	55084048	55084187	11196	12	7	15	32	59	41	22	40	23	28	53	58	313	124	0.000470981	0.0349637	0.129	0.045	0.127	0.237	0.23	0.136	-0.101	55083154	55083843	chr15:55083154-55083843:-	3	1	0	2
10244	ENSMUSG00000062232.14	Rapgef2	chr3	-	79082623	79082647	79081061	79081285	79083198	79083322	10244	63	55	69	9	1	4	62	74	63	2	0	1	148	124	0.000473197	0.0349972	0.854	0.979	0.935	0.963	1	0.981	-0.059	79082373	79082897	chr3:79082373-79082897:-	3	2	0	1
18947	ENSMUSG00000031090.14	Nadsyn1	chr7	-	143813389	143813441	143812762	143812851	143815585	143815675	18947	8	9	13	0	0	1	17	15	8	0	8	1	176	124	0.000483764	0.0350585	1	1	0.902	1	0.569	0.849	0.161	143813139	143813691	chr7:143813139-143813691:-	4	2	0	2
22584	ENSMUSG00000001630.13	Stk38l	chr6	+	146772097	146772221	146771581	146771699	146773317	146773413	22584	48	50	55	0	0	2	38	47	71	0	6	5	248	124	0.000482962	0.0350585	1	1	0.932	1	0.797	0.877	0.086	146771847	146772471	chr6:146771847-146772471:+	0	0	0	0
23864	ENSMUSG00000046985.11	Tapt1	chr5	-	44204209	44204328	44194247	44194410	44218103	44218212	23864	60	57	87	0	0	2	74	69	73	9	3	0	243	124	0.000482022	0.0350585	1	1	0.957	0.808	0.921	1	0.076	44203959	44204578	chr5:44203959-44204578:-	6	5	0	1
41767	ENSMUSG00000004319.15	Clcn3	chr8	-	60914752	60914828	60911895	60913175	60919339	60919556	41767	0	1	7	50	20	54	9	22	1	40	49	37	200	124	0.000476591	0.0350585	0	0.03	0.074	0.122	0.218	0.016	-0.084	60914502	60915078	chr8:60914502-60915078:-	4	2	1	1
43803	ENSMUSG00000107318.1	Gm30003	chr5	+	134774493	134774940	134747041	134747308	134800445	134800596	43803	19	15	35	5	11	3	25	17	26	0	2	1	571	124	0.000478062	0.0350585	0.452	0.228	0.717	1	0.649	0.85	-0.367	134774243	134775190	chr5:134774243-134775190:+	3	2	1	0
15747	ENSMUSG00000060798.7	Intu	chr3	+	40664259	40664345	40653705	40654253	40672570	40672774	15747	43	46	29	0	2	0	33	36	37	3	3	4	210	124	0.000485587	0.0350631	1	0.931	1	0.867	0.876	0.845	0.114	40664009	40664595	chr3:40664009-40664595:+	3	0	1	2
30106	ENSMUSG00000000605.9	Clcn4	chr7	-	7296056	7296878	7294995	7295183	7298691	7298798	30106	189	199	215	0	0	0	248	158	283	2	2	5	946	124	0.000488274	0.035193	1	1	1	0.942	0.912	0.881	0.088	7295806	7297128	chr7:7295806-7297128:-	7	4	2	1
3358	ENSMUSG00000039239.14	Tgfb2	chr1	-	186690720	186690804	186649734	186649898	186704428	186705700	3358	31	25	39	167	124	138	24	20	36	194	228	261	208	124	0.000491158	0.0353366	0.1	0.107	0.144	0.069	0.05	0.076	0.052	186690470	186691054	chr1:186690470-186691054:-	6	2	1	3
29290	ENSMUSG00000047804.15	Akap10	chr11	-	61904774	61904859	61900309	61900446	61909847	61909946	29290	27	40	45	0	2	2	38	24	29	1	10	7	209	124	0.000492746	0.0353867	1	0.922	0.93	0.958	0.587	0.711	0.199	61904524	61905109	chr11:61904524-61905109:-	7	4	0	3
13805	ENSMUSG00000056153.14	Socs6	chr18	-	88886991	88887052	88870249	88870918	88887208	88887247	13805	66	70	100	28	43	45	46	43	80	40	47	69	185	124	0.000499104	0.0355215	0.612	0.522	0.598	0.435	0.38	0.437	0.16	88886741	88887302	chr18:88886741-88887302:-	2	2	0	0
30638	ENSMUSG00000039683.16	Sdk1	chr5	+	141953003	141953198	141948505	141948589	141954853	141954970	30638	58	42	63	0	0	0	70	71	75	2	6	1	319	124	0.000496189	0.0355215	1	1	1	0.932	0.821	0.967	0.093	141952753	141953448	chr5:141952753-141953448:+	7	3	2	2
35565	ENSMUSG00000067424.12	Zfp563	chr17	+	33102230	33102357	33092457	33092592	33102542	33102603	35565	69	69	91	0	0	0	91	97	114	2	5	4	251	124	0.000498846	0.0355215	1	1	1	0.957	0.906	0.934	0.068	33101980	33102607	chr17:33101980-33102607:+	5	2	2	1
13619	ENSMUSG00000019961.17	Tmpo	chr10	-	91152627	91152738	91151708	91151797	91158747	91158845	13619	562	1027	819	47	85	55	645	903	1025	72	121	117	235	124	0.000503422	0.0357646	0.863	0.864	0.887	0.825	0.797	0.822	0.057	91152377	91152988	chr10:91152377-91152988:-	3	0	1	2
17594	ENSMUSG00000049606.16	Zfp644	chr5	-	106666784	106666845	106635609	106638635	106695136	106695699	17594	27	13	36	2	0	0	23	8	29	0	2	8	185	124	0.00052682	0.0368502	0.9	1	1	1	0.728	0.708	0.155	106666534	106667095	chr5:106666534-106667095:-	2	2	0	0
41586	ENSMUSG00000044906.5	4930503L19Rik	chr18	-	70463961	70464064	70452212	70453388	70467334	70467485	41586	24	33	34	0	0	3	37	17	34	2	16	3	227	124	0.000527069	0.0368502	1	1	0.861	0.91	0.367	0.861	0.241	70463711	70464314	chr18:70463711-70464314:-	4	1	1	2
4357	ENSMUSG00000055897.13	Ppp4r1l-ps	chr2	-	173615482	173616423	173597039	173597187	173659322	173659367	4357	35	36	41	0	2	1	36	48	49	5	8	4	1065	124	0.000542287	0.0377809	1	0.677	0.827	0.456	0.411	0.588	0.35	173615232	173616673	chr2:173615232-173616673:-	11	3	6	2
18549	ENSMUSG00000023764.18	Sfi1	chr11	-	3135282	3135542	3133071	3133207	3135653	3135830	18549	24	25	50	0	5	2	40	36	16	0	0	0	384	124	0.000544756	0.0378863	1	0.618	0.89	1	1	1	-0.164	3135032	3135792	chr11:3135032-3135792:-	4	0	2	2
12913	ENSMUSG00000025571.13	Tnrc6c	chr11	+	117700724	117700824	117654812	117655331	117714125	117714452	12913	79	85	95	0	0	1	70	150	87	2	0	10	224	124	0.00055034	0.0382077	1	1	0.981	0.951	1	0.828	0.067	117700474	117701074	chr11:117700474-117701074:+	6	6	0	0
37074	ENSMUSG00000027430.12	Dtd1	chr2	+	144603787	144603878	144599896	144600091	144617191	144617427	37074	132	148	160	5	16	4	144	186	210	1	2	6	215	124	0.000561088	0.0388857	0.938	0.842	0.958	0.988	0.982	0.953	-0.062	144603537	144604128	chr2:144603537-144604128:+	1	1	0	0
29957	ENSMUSG00000024921.17	Smarca2	chr19	+	26749851	26749947	26748401	26748503	26751823	26752041	29957	88	97	92	8	7	6	115	80	148	3	2	2	220	124	0.000576467	0.0398818	0.861	0.886	0.896	0.956	0.958	0.977	-0.083	26749601	26750197	chr19:26749601-26750197:+	4	1	0	3
35400	ENSMUSG00000027333.18	Smox	chr2	+	131520411	131520646	131520094	131520268	131522058	131522219	35400	182	220	232	10	37	24	197	237	295	4	4	24	359	124	0.000577645	0.0398938	0.863	0.673	0.77	0.944	0.953	0.809	-0.133	131520161	131520896	chr2:131520161-131520896:+	4	1	3	0
1910	ENSMUSG00000006471.18	Ndor1	chr2	-	25251720	25251818	25250279	25250378	25254863	25254941	1910	40	43	47	0	0	1	37	36	55	5	1	3	222	124	0.000579793	0.0399355	1	1	0.963	0.805	0.953	0.911	0.098	25251470	25252068	chr2:25251470-25252068:-	4	1	1	2
21782	ENSMUSG00000023942.15	Slc29a1	chr17	-	45593331	45593432	45590256	45590338	45595481	45595515	21782	49	57	66	5	8	0	54	48	90	2	0	1	225	124	0.000580265	0.0399355	0.844	0.797	1	0.937	1	0.98	-0.092	45593081	45593682	chr17:45593081-45593682:-	2	0	1	1
3594	ENSMUSG00000044712.15	Slc38a6	chr12	+	73337509	73337568	73337021	73337104	73341407	73341473	3594	18	7	22	0	0	0	21	20	8	0	3	4	183	124	0.000586334	0.0402136	1	1	1	1	0.819	0.575	0.202	73337259	73337818	chr12:73337259-73337818:+	2	0	0	2
46969	ENSMUSG00000025959.13	Klf7	chr1	-	64120899	64121139	64078706	64079334	64122201	64122282	46969	62	90	99	0	2	0	67	178	85	6	1	5	364	124	0.000589293	0.0403467	1	0.939	1	0.792	0.984	0.853	0.103	64120649	64121389	chr1:64120649-64121389:-	3	1	2	0
1621	ENSMUSG00000024446.13	Rpp21	chr17	-	36257441	36257524	36255943	36256069	36257782	36257856	1621	85	99	82	7	3	8	78	74	82	0	0	4	207	124	0.000594945	0.0405099	0.879	0.952	0.86	1	1	0.925	-0.078	36257191	36257774	chr17:36257191-36257774:-	4	2	0	2
40400	ENSMUSG00000027130.15	Slc12a6	chr2	+	112316240	112316285	112265824	112267092	112333382	112333477	40400	41	51	57	13	11	12	28	18	36	21	15	16	169	124	0.000599981	0.0406641	0.698	0.773	0.777	0.495	0.468	0.623	0.221	112315990	112316535	chr2:112315990-112316535:+	2	0	0	2
18521	ENSMUSG00000064179.13	Tnnt1	chr7	-	4513580	4513613	4512264	4512286	4513810	4513837	18521	18	0	2	7	3	6	148	17	91	25	2	15	157	124	0.000612789	0.0414162	0.67	0	0.208	0.824	0.87	0.827	-0.548	4513330	4513863	chr7:4513330-4513863:-	7	4	0	3
38006	ENSMUSG00000027763.13	Mbnl1	chr3	+	60622145	60622240	60621422	60621458	60625123	60625198	38006	147	117	147	8	12	4	141	89	131	2	0	4	219	124	0.000613271	0.0414162	0.912	0.847	0.954	0.976	1	0.949	-0.071	60621895	60622490	chr3:60621895-60622490:+	4	2	2	0
43184	ENSMUSG00000053647.4	Gper1	chr5	+	139423660	139423872	139423150	139423354	139425679	139427800	43184	47	25	46	0	2	8	49	27	44	1	0	1	336	124	0.000615077	0.0414675	1	0.822	0.68	0.948	1	0.942	-0.129	139423410	139424122	chr5:139423410-139424122:+	4	2	0	2
7923	ENSMUSG00000004500.9	Zfp324	chr7	+	12968794	12968968	12965866	12966299	12969363	12969480	7923	44	60	54	11	22	9	65	45	94	3	3	12	298	124	0.000626822	0.0419738	0.625	0.532	0.714	0.9	0.862	0.765	-0.219	12968544	12969218	chr7:12968544-12969218:+	7	3	2	2
10396	ENSMUSG00000025402.12	Nab2	chr10	-	127662730	127662922	127660917	127661779	127663131	127663264	10396	409	508	481	33	44	70	419	653	570	52	156	111	316	124	0.000631052	0.0421148	0.829	0.819	0.729	0.76	0.622	0.668	0.109	127662480	127663172	chr10:127662480-127663172:-	2	0	1	1
32184	ENSMUSG00000023966.8	Rsph9	chr17	-	46141546	46141712	46136741	46136871	46143921	46144216	32184	96	76	75	3	0	0	84	78	107	3	2	9	290	124	0.000636007	0.0423741	0.932	1	1	0.923	0.943	0.836	0.077	46141296	46141962	chr17:46141296-46141962:-	0	0	0	0
16040	ENSMUSG00000034757.15	Tmub2	chr11	+	102285663	102285718	102284930	102285088	102285979	102286116	16040	25	24	18	1	0	0	16	8	15	2	0	5	179	124	0.000637495	0.042402	0.945	1	1	0.847	1	0.675	0.141	102285413	102285968	chr11:102285413-102285968:+	6	1	3	2
13809	ENSMUSG00000056153.14	Socs6	chr18	-	88886991	88887065	88868494	88870918	88887212	88887333	13809	77	81	104	6	25	2	56	44	87	0	1	4	198	124	0.000642482	0.0426621	0.889	0.67	0.97	1	0.965	0.932	-0.123	88886741	88887315	chr18:88886741-88887315:-	2	2	0	0
8174	ENSMUSG00000037989.15	Wnk2	chr13	-	49044373	49044418	49042627	49042866	49051356	49051527	8174	40	39	54	7	10	18	35	65	90	4	8	5	169	124	0.000643964	0.0426659	0.807	0.741	0.688	0.865	0.856	0.93	-0.138	49044123	49044668	chr13:49044123-49044668:-	2	1	0	1
14252	ENSMUSG00000043065.12	Spice1	chr16	+	44356144	44356192	44355439	44355535	44357759	44357903	14252	55	74	77	0	0	2	42	58	40	0	11	0	172	124	0.000650133	0.0429543	1	1	0.965	1	0.792	1	0.058	44355894	44356442	chr16:44355894-44356442:+	0	0	0	0
29265	ENSMUSG00000037325.10	Bbs7	chr3	-	36610565	36610628	36609336	36610355	36612011	36612077	29265	47	25	60	0	0	1	35	50	59	0	9	1	187	124	0.000651224	0.0429548	1	1	0.975	1	0.787	0.975	0.071	36610315	36610878	chr3:36610315-36610878:-	5	2	0	3
9662	ENSMUSG00000003581.14	Rnf215	chr11	+	4137211	4137368	4136711	4136797	4139738	4139858	9662	116	132	125	1	0	2	137	113	122	2	5	7	281	124	0.000655558	0.042969	0.981	1	0.965	0.968	0.909	0.885	0.061	4136961	4137618	chr11:4136961-4137618:+	3	0	1	2
22960	ENSMUSG00000030714.14	Sgf29	chr7	+	126671537	126671667	126664915	126664988	126672037	126672073	22960	5	16	14	1	1	0	4	5	9	1	2	3	254	124	0.000653567	0.042969	0.709	0.887	1	0.661	0.55	0.594	0.264	126671287	126671917	chr7:126671287-126671917:+	2	1	1	0
47219	ENSMUSG00000072258.10	Taf1a	chr1	+	183405895	183405962	183404326	183404485	183406543	183406635	47219	43	55	44	4	1	5	44	26	28	3	26	15	191	124	0.000655147	0.042969	0.875	0.973	0.851	0.905	0.394	0.548	0.284	183405645	183406212	chr1:183405645-183406212:+	2	1	0	1
14127	ENSMUSG00000025184.10	R3hcc1l	chr19	+	42581919	42581990	42576025	42576201	42582824	42582920	14127	79	88	98	0	1	3	63	117	87	8	9	0	195	124	0.000680373	0.0442879	1	0.982	0.954	0.834	0.892	1	0.07	42581669	42582240	chr19:42581669-42582240:+	4	1	0	3
14313	ENSMUSG00000006276.10	Eps15l1	chr8	-	72358312	72358445	72345965	72346171	72367903	72367986	14313	173	171	213	11	15	16	220	175	238	25	36	35	257	124	0.000680064	0.0442879	0.884	0.846	0.865	0.809	0.701	0.766	0.106	72358062	72358695	chr8:72358062-72358695:-	1	0	0	1
28829	ENSMUSG00000039031.16	Arhgap18	chr10	+	26912606	26912731	26889731	26889872	26916392	26916454	28829	84	82	89	1	1	1	100	105	137	5	1	10	249	124	0.000681573	0.0442933	0.977	0.976	0.978	0.909	0.981	0.872	0.056	26912356	26912981	chr10:26912356-26912981:+	7	1	0	6
35969	ENSMUSG00000021592.17	Arsk	chr13	-	76093887	76094017	76091657	76091817	76098373	76098660	35969	51	58	78	4	2	1	78	58	49	4	12	10	254	124	0.000684191	0.0443907	0.862	0.934	0.974	0.905	0.702	0.705	0.153	76093637	76094267	chr13:76093637-76094267:-	4	1	3	0
22619	ENSMUSG00000038535.17	Zfp280d	chr9	+	72351524	72351570	72335046	72335109	72360285	72360341	22619	9	25	28	0	0	1	23	21	18	2	6	0	170	124	0.000695585	0.0449421	1	1	0.953	0.893	0.719	1	0.114	72351274	72351820	chr9:72351274-72351820:+	3	1	0	2
7746	ENSMUSG00000087174.7	5530601H04Rik	chrX	-	105043124	105043304	105038807	105039812	105044001	105044111	7746	15	24	14	54	54	36	19	20	30	28	20	35	304	124	0.000704375	0.0453293	0.102	0.153	0.137	0.217	0.29	0.259	-0.125	105042874	105043554	chrX:105042874-105043554:-	5	3	1	1
13501	ENSMUSG00000036817.14	Sun1	chr5	+	139229752	139229944	139226705	139226885	139233470	139233569	13501	90	95	125	1	0	3	106	93	98	0	6	11	316	124	0.000710349	0.0456396	0.972	1	0.942	1	0.859	0.778	0.092	139229502	139230194	chr5:139229502-139230194:+	13	2	2	9
7928	ENSMUSG00000004562.16	Arhgef40	chr14	+	51987115	51987222	51985304	51985426	51987402	51987600	7928	17	8	7	2	0	0	8	4	14	2	0	4	231	124	0.000712668	0.0457145	0.82	1	1	0.682	1	0.653	0.162	51986865	51987472	chr14:51986865-51987472:+	7	5	1	1
29492	ENSMUSG00000040506.16	Ambra1	chr2	+	91805023	91805110	91772290	91773747	91810029	91810209	29492	160	214	165	28	24	34	129	135	198	38	61	46	211	124	0.000717758	0.0459666	0.771	0.84	0.74	0.666	0.565	0.717	0.134	91804773	91805360	chr2:91804773-91805360:+	1	0	1	0
3267	ENSMUSG00000001127.12	Araf	chrX	+	20853559	20853587	20853317	20853459	20857611	20857788	3267	18	21	27	0	0	2	11	25	28	1	8	1	152	124	0.000723905	0.0462856	1	1	0.917	0.9	0.718	0.958	0.114	20853309	20853837	chrX:20853309-20853837:+	5	4	0	1
9163	ENSMUSG00000032743.15	D430042O09Rik	chr7	+	125752972	125753049	125728308	125728364	125760300	125760470	9163	57	61	38	0	0	0	59	81	51	1	0	9	201	124	0.000726196	0.0463573	1	1	1	0.973	1	0.778	0.083	125752722	125753299	chr7:125752722-125753299:+	1	1	0	0
27109	ENSMUSG00000024926.9	Kat5	chr19	-	5608801	5608957	5608637	5608712	5609235	5609372	27109	223	203	208	116	145	137	214	260	242	100	91	103	280	124	0.000746157	0.0474025	0.46	0.383	0.402	0.487	0.559	0.51	-0.104	5608551	5609207	chr19:5608551-5609207:-	9	3	2	4
47537	ENSMUSG00000024862.16	Klc2	chr19	-	5110196	5110258	5109732	5109841	5110366	5110416	47537	65	52	84	1	2	0	57	60	97	1	9	4	186	124	0.000759273	0.0480049	0.977	0.945	1	0.974	0.816	0.942	0.063	5109946	5110508	chr19:5109946-5110508:-	1	1	0	0
39551	ENSMUSG00000032712.16	Resf1	chr6	+	149324731	149324800	149310321	149310377	149325404	149325489	39551	20	18	41	7	9	12	18	17	24	15	16	26	193	124	0.000764876	0.0482822	0.647	0.562	0.687	0.435	0.406	0.372	0.228	149324481	149325050	chr6:149324481-149325050:+	4	1	1	2
13450	ENSMUSG00000039176.17	Polg	chr7	-	79459512	79459585	79459173	79459300	79459688	79459871	13450	39	51	69	3	7	5	70	50	63	0	3	1	197	124	0.000772963	0.0484625	0.891	0.821	0.897	1	0.913	0.975	-0.093	79459262	79459835	chr7:79459262-79459835:-	1	1	0	0
15972	ENSMUSG00000032570.17	Atp2c1	chr9	-	105494414	105494482	105470036	105470147	105494892	105495094	15972	76	95	82	17	20	34	93	98	115	20	7	7	192	124	0.000771551	0.0484625	0.743	0.754	0.609	0.75	0.9	0.914	-0.153	105494164	105494732	chr9:105494164-105494732:-	4	3	1	0
20074	ENSMUSG00000014668.15	Chfr	chr5	+	110140375	110140453	110136050	110136194	110143550	110143660	20074	27	59	62	2	3	3	45	54	59	11	8	9	202	124	0.000772952	0.0484625	0.892	0.924	0.927	0.715	0.806	0.801	0.14	110140125	110140703	chr5:110140125-110140703:+	6	4	0	2
20292	ENSMUSG00000085936.7	2610307P16Rik	chr13	-	28668369	28668704	28608517	28608628	28711116	28711208	20292	22	96	34	1	0	0	47	205	63	0	5	5	459	124	0.000781101	0.0486861	0.856	1	1	1	0.917	0.773	0.055	28668119	28668954	chr13:28668119-28668954:-	7	0	4	3
16358	ENSMUSG00000028906.16	Epb41	chr4	-	131962923	131962986	131957619	131957819	131967787	131967975	16358	110	181	95	234	306	268	92	91	123	236	379	391	187	124	0.000783242	0.048743	0.238	0.282	0.19	0.205	0.137	0.173	0.065	131962673	131963236	chr4:131962673-131963236:-	3	2	0	1
25520	ENSMUSG00000029034.9	Ints11	chr4	+	155872126	155872224	155869545	155869720	155885097	155885196	25520	79	109	114	1	9	3	103	112	95	12	11	14	222	124	0.000793228	0.0492871	0.978	0.871	0.955	0.827	0.85	0.791	0.112	155871876	155872474	chr4:155871876-155872474:+	1	0	0	1
46283	ENSMUSG00000021738.5	Atxn7	chr14	+	14101601	14101668	14099934	14100901	14103306	14103507	46283	3	19	12	12	28	34	5	3	3	31	22	29	191	124	0.000794902	0.0493138	0.14	0.306	0.186	0.095	0.081	0.063	0.131	14101351	14101918	chr14:14101351-14101918:+	8	5	1	2
46821	ENSMUSG00000024491.15	Rbm27	chr18	+	42313970	42314135	42305679	42305814	42317600	42317750	46821	171	285	289	11	25	18	204	233	275	30	29	38	289	124	0.000803144	0.0497473	0.87	0.83	0.873	0.745	0.775	0.756	0.099	42313720	42314385	chr18:42313720-42314385:+	8	3	1	4
5075	ENSMUSG00000050071.8	Bex1	chrX	-	136214945	136214980	136214012	136214583	136215336	136215484	5075	18	59	83	0	2	1	60	60	55	6	6	2	159	124	0.000809464	0.0499825	1	0.958	0.985	0.886	0.886	0.955	0.072	136214695	136215230	chrX:136214695-136215230:-	3	0	0	3

### Sheet: summary
type	n
A3SS_JCEC	33
A5SS_JCEC	41
MXE_JCEC	16
RI_JCEC	37
SE_JCEC	396
