## Supplementary material for "Srsf3 mediates alternative RNA splicing downstream of PDGFRα signaling": Table S4

### Sheet: all_genes
name	log2FoldChange	padj
Adamtsl2	-1.61	4.74e-05
Slc5a7	1.31	0.000175
Fgf5	-4.14	0.00713
Foxp2	-1.51	0.00713
Barx2	-1.34	0.0125
Aldh1a2	-1.05	0.0146
Rragd	-0.905	0.0146
Pdgfra	-0.605	0.0146
Pde2a	-1.16	0.0146
Ednrb	-0.751	0.0377
Mdga1	-1.21	0.0437
Kcnd2	-1.46	0.0437
Glipr2	-0.63	0.0474
Adamts15	-0.981	0.069
Ajap1	-1.41	0.0878
Tmtc1	-0.837	0.089
Crym	-1.25	0.089
Rln1	-5.71	0.089
Egfr	-0.699	0.0912
5430421F17Rik	0.881	0.0988
Adcy4	-0.784	0.102
Rxrg	-1.62	0.138
Tenm1	-0.978	0.138
L1cam	-0.877	0.138
Kirrel3	-1.07	0.138
Efemp1	-0.839	0.139
Plxna4	-0.944	0.155
Chrng	-3.55	0.161
Six3os1	1.14	0.194
Galntl6	-2.17	0.23
Tceal6	-0.688	0.233
Sema3g	-0.6	0.239
Ptprq	-1.24	0.239
Pnmal2	-0.551	0.239
Dlx2	-0.604	0.262
Rims2	0.986	0.277
Itih5	-0.578	0.284
Prss12	0.399	0.284
Ebf3	-0.889	0.284
Cdh10	-0.893	0.348
Jam2	-0.629	0.348
Sim2	-0.682	0.348
3425401B19Rik	-2.38	0.348
Hs3st2	-2.15	0.351
Plxna2	-0.605	0.378
Acta2	-1	0.378
Prokr2	-2.53	0.378
Ugt1a7c	1.7	0.378
Msr1	1.68	0.379
Elavl4	-1.61	0.379
Fign	-0.841	0.379
Gm4767	-5.83	0.379
Gm43802	-5.63	0.379
Usp16	0.482	0.423
Ppp1r15a	-0.584	0.428
Il33	-1.65	0.439
Ryr1	-0.983	0.448
Wdr17	-1.57	0.448
Klhl41	-2.46	0.448
1700025A08Rik	-2.74	0.448
Moxd1	-0.648	0.475
Shisa3	-2.48	0.51
Pou3f3	-0.519	0.52
Tnnt1	-1.74	0.52
Bicd1	-1.09	0.534
Syt2	-1.36	0.555
Adamts6	-0.648	0.555
Sox6	-0.844	0.555
Ebf1	-0.691	0.56
Cdh9	-1.44	0.571
Pcdh11x	-0.822	0.571
Slc25a16	0.499	0.571
Gm14760	1.56	0.571
Mrs2	0.429	0.574
Phactr1	-0.793	0.574
Gstt3	-0.881	0.576
Plxdc2	-0.431	0.6
Erbb3	-0.43	0.616
Bhlhe22	1.11	0.616
Mecom	-0.806	0.617
Pik3c2g	2.13	0.617
Bmper	-0.702	0.625
Kif1a	-0.552	0.625
Arpp21	-1.83	0.625
Abca8b	-0.778	0.636
Adgrb3	-0.675	0.636
5033428I22Rik	-3.33	0.636
Celf3	-2.25	0.641
Pdzrn4	-0.927	0.641
Tmem132b	-1.23	0.641
Cybb	-1.05	0.659
Napb	-0.81	0.659
Cacna2d1	-0.557	0.659
Nacad	-0.989	0.659
Ncoa1	-0.47	0.676
Msc	-2.2	0.676
Gabarapl1	-0.498	0.676
Tex16	-2.42	0.676
Lum	0.537	0.676
Ndp	0.778	0.676
Hs3st3a1	-0.943	0.676
Gipr	-3.34	0.694
Spsb1	-0.747	0.694
Gm45799	-1.16	0.694
Gdf7	-1.07	0.701
Trim55	-2.94	0.716
Angptl1	0.347	0.725
Barx1	-0.506	0.754
Il4ra	0.548	0.758
Slc7a6	0.453	0.758
Rspo3	-0.643	0.767
Gm48898	-0.82	0.769
Ncam2	-0.5	0.798
Plxnb3	-1.03	0.798
Ldlr	0.469	0.798
Ablim3	-0.669	0.798
Tgfb2	-0.503	0.798
Gpr149	-1.82	0.798
Gm14435	3.62	0.798
Zdhhc18	0.444	0.803
Il1rl2	0.465	0.803
Mtcl1	-0.68	0.812
Carmn	-3.84	0.812
Gm48754	1.26	0.862
Coro7	-0.394	0.863
Dlg2	-0.631	0.863
Foxd3	-0.918	0.863
Cacng6	-5.45	0.863
Ier5l	-0.675	0.863
Lbhd1	0.952	0.892
Dach1	-0.496	0.893
Cadm2	-0.574	0.893
Il17b	-2.95	0.92
Tecta	-1.4	0.92
Hand2	-2.24	0.92
Lss	0.607	0.92
Rac2	1.16	0.946
Grik3	-1.42	0.989
Gnai3	0.0462	1
Cdc45	-0.0372	1
H19	-0.196	1
Scml2	0.0816	1
Apoh	1.75	1
Narf	-0.25	1
Cav2	0.0313	1
Klf6	-0.141	1
Scmh1	-0.183	1
Cox5a	0.196	1
Tbx2	0.356	1
Tbx4	-0.233	1
Ngfr	0.0306	1
Wnt3	0.0172	1
Wnt9a	-0.525	1
Fer	-0.109	1
Xpo6	-0.0895	1
Tfe3	-0.117	1
Axin2	0.0486	1
Brat1	0.198	1
Gna12	0.06	1
Slc22a18	0.353	1
Pih1d2	0.318	1
Dlat	-0.0525	1
Sdhd	-0.0405	1
Fgf23	-1.21	1
Fgf6	-4.25	1
Ccnd2	0.0638	1
Gpr107	-0.118	1
Nalcn	-0.238	1
Btbd17	0.0137	1
Slfn4	-1.42	1
Th	-1.18	1
Scnn1g	-0.336	1
Drp2	-0.153	1
Tspan32	0.796	1
Lhx2	-0.329	1
Gmpr	0.366	1
Mid2	-0.0776	1
Trim25	0.409	1
Dgke	0.229	1
Scpep1	-0.0882	1
Mnt	0.397	1
Itgb2	0.43	1
Hddc2	-0.0718	1
Tpd52l1	-0.301	1
Pemt	0.0233	1
Cdh1	0.0424	1
Cdh4	-1.21	1
Ckmt1	-0.315	1
Bcl6b	0.188	1
Clec10a	0.3	1
Alox12	0.041	1
Arvcf	-0.074	1
Arvcf	-0.074	1
Comt	-0.0487	1
Rtca	0.0881	1
Dbt	-0.0125	1
Dazap2	0.00806	1
Mcts1	-0.0324	1
Rem1	-0.285	1
Rnf17	0.752	1
Trappc10	0.16	1
Ccm2	0.166	1
Tbrg4	0.0478	1
Tmprss2	0.549	1
Mx1	-0.461	1
Fap	-0.42	1
Ndufa9	0.0224	1
Egfl6	-0.251	1
Lck	-0.0167	1
Cttnbp2	-0.0254	1
Galnt1	-0.0553	1
Myf5	-2.65	1
Mkrn2	-0.202	1
Pparg	1.3	1
Raf1	-0.0455	1
Sept1	0.248	1
Pdgfb	0.0231	1
Acvrl1	-0.298	1
Grasp	-0.176	1
Acvr1b	-0.185	1
Tom1l2	-0.152	1
Gpa33	0.613	1
Zfp385a	-0.013	1
Itga5	-0.171	1
Gabra2	0.155	1
Wdr77	0.239	1
Adora3	-0.354	1
Atp5f1	0.13	1
Sox9	-0.19	1
Hnrnpd	-0.0345	1
Dynlt1c	-0.0208	1
C1d	-0.084	1
Gm2a	-0.00974	1
Krit1	0.188	1
Clcn4	0.0828	1
Sema4f	0.379	1
Hk2	-1.15	1
Myo18a	-0.125	1
Sez6	0.0623	1
Cd52	-0.201	1
Abhd15	-0.0408	1
Loxl3	-0.0944	1
Btn1a1	-0.00519	1
Kat2b	-0.263	1
Rab5b	-0.0233	1
Dnmt3l	0.438	1
Aire	-0.753	1
Icosl	-0.225	1
Spg7	-0.025	1
Sult5a1	-0.0459	1
Rpl13	-0.0372	1
Chmp1a	0.0595	1
Rpa1	-0.0621	1
Serpinf1	0.0901	1
Tubgcp3	0.0854	1
Polr3d	0.107	1
Tcf7	0.606	1
Ddx3x	-0.0212	1
Il12rb1	-0.375	1
Slc5a5	0.0551	1
Kcnn3	-0.487	1
Usp32	-0.0466	1
Txnrd3	0.322	1
Zfp512b	0.0834	1
Dnajc5	-0.134	1
Tpd52l2	-0.0988	1
Fmr1	-0.0324	1
Bcl11a	-0.215	1
Pxmp4	0.0788	1
Dlg3	-0.294	1
Gnb1l	-0.208	1
Dbh	-3.02	1
Mmp11	0.0417	1
Smarcb1	0.00821	1
Hip1r	0.0885	1
Nsun5	0.025	1
Top1mt	0.178	1
Gm38393	-0.451	1
Mmp14	0.0683	1
Slc7a7	0.143	1
Oxa1l	-0.165	1
Heatr6	0.0298	1
Ccl3	-2	1
Icam4	-0.357	1
Ilf2	0.0699	1
Chtop	0.132	1
Snapin	0.143	1
S100a4	0.46	1
S100a3	-1.17	1
S100a6	0.544	1
Scn4a	-1.28	1
Icam2	-0.375	1
Mapk7	-0.0164	1
Epn2	-0.0607	1
B9d1	0.138	1
Sec24b	0.00806	1
N4bp3	-0.115	1
Rmnd5b	0.141	1
Nhp2	0.125	1
Vps9d1	-0.0249	1
Zfp276	-0.1	1
C1ql4	-0.252	1
Mfsd10	0.00958	1
Luzp1	0.122	1
Kctd10	-0.101	1
Poldip2	0.217	1
Ift20	0.241	1
Col6a1	0.254	1
Pcbp3	0.00139	1
Lgals9	0.416	1
Araf	-0.177	1
Cfp	0.516	1
Timp1	0.117	1
Uxt	0.191	1
Cnnm3	0.0503	1
Lman2l	-0.00371	1
Mcm3ap	0.000847	1
Pcnt	-0.0498	1
Ftcd	-1.1	1
Mxd1	-0.106	1
Gmcl1	0.0587	1
Snrnp27	-0.0712	1
Oas1c	-0.00628	1
Ocrl	-0.0279	1
Calm1	0.186	1
Agpat3	-0.0447	1
Sema6b	-0.388	1
Uhrf1	0.0428	1
Dpp9	-0.0593	1
Ramp2	-0.132	1
Lsr	0.134	1
Gramd1a	-0.191	1
Hpn	0.261	1
Gabrg1	0.298	1
Ckb	-0.0902	1
Sp1	0.00347	1
Itgb7	-0.49	1
Myg1	0.134	1
Rarg	-0.294	1
Pfdn5	-0.143	1
Efnb2	-0.12	1
Rrp15	0.156	1
Rnd2	-0.0768	1
Srr	0.177	1
Sync	-0.123	1
Fndc5	-0.43	1
Acp5	0.918	1
Cnn1	-0.0769	1
Fbxo9	-0.095	1
Vps50	-0.0494	1
Hars	0.132	1
Zmat2	0.0802	1
Ube2c	-0.0242	1
Smg5	-0.0136	1
Cct3	0.118	1
Glmp	0.153	1
Mef2d	-0.00704	1
Tmem79	0.322	1
Snd1	-0.0609	1
Col18a1	-0.209	1
Slc19a1	-0.0602	1
Kpnb1	-0.00463	1
Npepps	-0.0959	1
Tbx21	0.0211	1
Mrpl10	0.0843	1
Cyp51	0.316	1
Tcf25	-0.129	1
Tubb6	0.075	1
Def8	0.184	1
Meox1	-0.391	1
Sost	-0.0936	1
Pax9	-0.0971	1
Irx2	-0.355	1
Col1a1	0.267	1
Itga3	-0.0341	1
Sgca	-1.43	1
Dlx3	0.165	1
Foxm1	0.04	1
Itfg2	0.0591	1
Nrip2	-0.328	1
Tulp3	-0.0346	1
Gtf2h4	0.0496	1
Tubb5	0.0315	1
Ell2	0.868	1
Jup	-0.0634	1
Fkbp10	0.0877	1
Klhl10	0.141	1
Mnx1	0.576	1
Nom1	0.0696	1
Ergic1	0.0403	1
Tnk1	0.116	1
Acap1	-0.657	1
Tcea3	0.0377	1
Ifrd1	0.612	1
Stk38l	0.105	1
Brpf1	0.0238	1
Akr1b3	0.163	1
Hoxc13	0.552	1
Gstt1	0.136	1
Ddt	-0.148	1
Marveld3	0.598	1
Ddx18	0.146	1
Ubl3	0.0443	1
Gramd3	0.0864	1
Eef1e1	0.0186	1
Akt1	0.0497	1
Cldn15	-1.09	1
Il16	0.133	1
Tcirg1	-0.121	1
Naglu	-0.123	1
Coasy	-0.0328	1
Smo	0.0738	1
Tspan33	0.1	1
Crnkl1	0.0857	1
Rin2	0.0499	1
Folh1	3.87	1
Chordc1	0.178	1
Rtcb	0.000328	1
Pwp1	0.00468	1
Fbxo7	-0.0824	1
Capns1	-0.024	1
Lrp3	0.0462	1
Evx2	-0.383	1
Hoxd13	0.252	1
Folr1	-1.26	1
Clpb	-0.154	1
Sept7	-0.0232	1
Zdhhc4	0.0495	1
Rac1	0.00502	1
Nup214	0.105	1
Aif1l	-0.143	1
Cpa3	0.147	1
Ltbp1	-0.184	1
Ugp2	0.0405	1
Kcnh6	-0.778	1
Trmt1	-0.112	1
Nacc1	0.153	1
Nfix	0.0989	1
Slc1a5	0.28	1
Uba1	0.0672	1
Vwf	-0.332	1
Siae	-0.0606	1
Vsig2	-0.429	1
Esam	-0.171	1
Spa17	0.107	1
Fam50a	-0.0402	1
Emd	-0.134	1
Taco1	0.0185	1
Gria3	-0.102	1
Sipa1l2	-0.297	1
Ap4e1	-0.136	1
Blvra	0.115	1
Pdzd4	0.159	1
Srpk3	-1.75	1
Idh3g	-0.057	1
Pnck	-0.3	1
Ssr4	0.0893	1
Bcap31	0.00788	1
Fam98a	0.342	1
Ltbp2	-0.577	1
Kmt2a	-0.032	1
Ift46	-0.0437	1
Tmem25	-0.114	1
Trappc6a	-0.134	1
Supt6	-0.108	1
Spag5	-0.000947	1
Foxn1	-0.147	1
Unc119	-0.131	1
Rab34	-0.00273	1
Sdf2	-0.0604	1
Ccne1	0.252	1
Hsf2bp	-0.207	1
Bbc3	0.207	1
Psmc3	-0.0143	1
Acp2	-0.082	1
Rapsn	-2.16	1
Slc39a13	0.202	1
Celf2	-0.181	1
Nr1h3	-0.333	1
Ddb2	-0.232	1
Spi1	0.893	1
Sf3a1	-0.198	1
Stat6	-0.17	1
Clgn	0.178	1
Napsa	-1.03	1
Vrk3	-0.0803	1
Smg9	-0.223	1
Paxip1	0.15	1
Rmnd5a	-0.0585	1
Mov10	-0.0639	1
Ppm1j	-0.236	1
Rhoc	0.0842	1
Tead3	-0.147	1
Ppard	-0.0371	1
Def6	-0.14	1
Peg3	-0.241	1
Zim1	-0.269	1
Metrn	-0.129	1
Lmf1	-0.201	1
Narfl	0.173	1
Angptl4	0.0737	1
Dbf4	-0.0198	1
Daxx	-0.0769	1
Cd320	0.00276	1
Ipo4	0.0791	1
Tm9sf1	0.136	1
Rec8	0.144	1
Irf9	-0.0759	1
Gmpr2	-0.113	1
Mdp1	0.00396	1
Dhrs1	0.11	1
Ncan	-0.439	1
Tmem161a	-0.281	1
Armc6	0.191	1
Borcs8	-0.0115	1
Slc25a42	-0.0849	1
Snx9	-0.162	1
Ranbp3	-0.0552	1
Ndufa11	0.197	1
Bmp8b	0.434	1
Nr2f6	0.0961	1
Use1	-0.0966	1
Ocel1	-0.0856	1
Dyrk1b	-0.0212	1
Braf	-0.245	1
Ndufb2	-0.00199	1
Hltf	0.0978	1
Prpf6	-0.0939	1
Rgs19	0.161	1
Rgs20	2.03	1
Abhd3	0.0952	1
Snrpd1	0.0281	1
Tchp	0.0476	1
Tiam1	-0.311	1
Tsc2	-0.0588	1
Slc9a3r2	-0.0874	1
Puf60	0.000195	1
Golga2	-0.014	1
Uck1	-0.193	1
Scin	-0.461	1
Ikzf4	-0.233	1
Mien1	0.131	1
Axl	-0.263	1
Tgfb1	0.132	1
Ccdc97	0.0433	1
Zfp40	0.0346	1
Akap8l	-0.341	1
Shh	0.0238	1
Pdcd2l	-0.134	1
Gtf2f1	-0.104	1
Clpp	-0.0392	1
Alkbh7	-0.0797	1
Dennd1c	2.03	1
Med6	0.174	1
Prkd1	-0.0654	1
Lcp2	0.347	1
Cse1l	0.0482	1
Naa20	-0.000863	1
Prkra	-0.06	1
Fkbp7	0.125	1
Plekha3	0.104	1
Ykt6	0.16	1
Baz1b	-0.0236	1
Pex6	0.0317	1
Mrpl2	-0.00365	1
Mea1	-0.0625	1
Gnmt	0.0951	1
Grin2d	0.3	1
Kdelr1	0.0104	1
Tmem143	-0.152	1
Pdxk-ps	2.79	1
Ggct	0.204	1
Jag2	-0.00172	1
Btbd6	0.203	1
Nudt14	0.024	1
Epdr1	0.102	1
Flii	0.0435	1
Top3a	-0.0434	1
Atg4d	0.189	1
Qtrt1	-0.0259	1
Hdgfl2	0.000781	1
Chaf1a	0.0428	1
Adprh	-0.0756	1
Tmem39a	-0.0708	1
Timmdc1	0.0268	1
Pla1a	-1.2	1
Mcm2	-0.0399	1
Tpra1	-0.124	1
Nab1	0.0719	1
Adgre5	-0.0408	1
Il17ra	-0.0196	1
Lamb1	-0.206	1
Kcnn1	0.0108	1
Arrdc2	0.176	1
Cd36	0.113	1
Map2k7	-0.0692	1
Timm44	0.0628	1
Ap2a2	-0.143	1
Pnkp	0.0647	1
Med25	-0.00101	1
Bcam	0.141	1
Clptm1	0.138	1
Relb	-0.0564	1
Tomm40	0.168	1
Apoe	-0.569	1
Hbp1	-0.19	1
Prkar2b	-0.154	1
Cdkn1b	-0.372	1
Klf4	-0.173	1
Ap1m1	0.0526	1
Rab8a	0.104	1
Hmgn2	-0.00256	1
Fam32a	0.0283	1
Elf3	-1.03	1
Stard3nl	0.0768	1
Stk11	-0.0709	1
Efna2	-0.0844	1
Atp5d	-0.036	1
Ppp5c	0.0123	1
Cdk12	-0.0127	1
Lipe	-0.16	1
Pafah1b2	0.0243	1
Tbc1d8	-0.155	1
Cnot11	0.194	1
Slc2a3	-1.06	1
Foxj2	-0.132	1
Sri	0.0565	1
Dgcr2	0.0304	1
Irf3	-0.0183	1
Bcl2l12	-0.031	1
Zfp959	0.262	1
Mpnd	0.0196	1
Sh3gl1	0.128	1
Ebi3	-0.469	1
Yju2	0.181	1
Ranbp2	0.0715	1
Edar	-0.406	1
Grk5	-0.00554	1
Dvl3	0.00955	1
Abcf3	-0.147	1
Eif2b5	0.00392	1
Cyth2	0.0657	1
Sult2b1	0.484	1
Car11	-0.208	1
Dlgap1	-0.486	1
Plag1	-0.125	1
Hck	0.503	1
Mrpl4	0.0674	1
Keap1	-0.00561	1
Ap1m2	0.186	1
Glg1	-0.0257	1
Atp8b3	0.168	1
Btbd2	-0.0333	1
Csnk1g2	0.0599	1
Abhd17a	0.087	1
Mob3a	-0.116	1
Cacnb3	0.115	1
Ccdc65	-0.367	1
Fkbp11	0.519	1
Ddx23	-0.0325	1
Pld3	-0.136	1
Grik5	-0.0889	1
Cd79a	0.397	1
Rabac1	-0.0742	1
Etv3	0.122	1
Prkcsh	-0.0694	1
Elavl3	-1.93	1
Rab3b	-0.55	1
St8sia6	-0.195	1
Fcgrt	-0.119	1
Nosip	-0.113	1
Pih1d1	-0.0131	1
Rps11	-0.00177	1
Supt5	-0.052	1
Dll3	-0.844	1
Paf1	-0.0481	1
Timm50	-0.0892	1
Med29	0.11	1
Ncstn	0.0482	1
Pex19	-0.0479	1
Phyhip	0.288	1
Inmt	1.63	1
Cyp4f18	-0.128	1
Impdh1	0.212	1
Dusp3	0.123	1
Prodh	0.0957	1
Ess2	-0.0239	1
Slc25a1	0.0853	1
Dgcr6	0.00245	1
Ddr1	-0.0941	1
Fosb	0.0782	1
Klc4	-0.228	1
Ercc1	-0.0293	1
As3mt	-0.0233	1
Homer3	0.0122	1
Crtc1	-0.0641	1
Rnf215	0.0138	1
Sec14l2	0.383	1
Aven	-0.0783	1
Cp	0.758	1
Crot	0.0192	1
Rps6ka1	0.047	1
Calb2	-0.381	1
Snrnp200	-0.142	1
Ciao1	-0.0153	1
Has1	0.0405	1
Taf6l	-0.127	1
Insig2	-0.175	1
Kpna6	-0.11	1
Man1a	0.0711	1
Itpkc	-0.0933	1
Coq8b	-0.293	1
Brd8	-0.14	1
Kif20a	-0.0263	1
Farsa	0.045	1
Gcdh	-0.412	1
Mast2	-0.0343	1
Dnase2a	0.162	1
Rad23a	0.114	1
Calr	0.0895	1
Syce2	-0.00495	1
Nfat5	-0.141	1
Nob1	-0.0261	1
Nqo1	-0.0536	1
Ppfia3	-0.321	1
Gys1	-0.426	1
Ruvbl2	0.0535	1
Lin7b	-0.457	1
Bax	0.0849	1
Il7r	0.38	1
Tfam	0.287	1
Zfp81	-0.104	1
Efnb3	-0.239	1
Mmd	0.129	1
Hlf	0.0286	1
Fam162a	-0.213	1
Rpl8	-0.0212	1
Grm3	1.32	1
Ssbp2	0.00506	1
Fancl	0.133	1
Brinp2	-1.66	1
Gstm5	0.0593	1
Gstm7	0.139	1
Stat3	-0.0889	1
Stat5a	0.0316	1
Cavin1	0.203	1
Map3k11	0.182	1
Akt2	0.00982	1
Dnaja3	-0.125	1
Hmox2	0.0445	1
Cdip1	-0.0524	1
Map3k20	0.181	1
Cwc15	-0.0287	1
Col5a3	0.0246	1
Dnmt1	-0.0493	1
Ppan	0.201	1
Angptl2	-0.169	1
Cacna1e	0.416	1
Cacna1b	0.259	1
Trmt10a	0.0146	1
Etv1	-0.323	1
Kifc2	-0.0728	1
Psap	0.0321	1
Ikbkg	0.019	1
Wars2	-0.0773	1
Atn1	-0.0905	1
Phb2	0.0162	1
Ptpn6	0.248	1
Eno2	-0.0954	1
Emg1	0.0753	1
Lpcat3	0.0256	1
Atp6v1f	-0.105	1
Clcn5	-0.459	1
Clcn3	-0.306	1
Hif3a	-0.283	1
Gpx6	-0.0742	1
Pde1c	-0.432	1
Utp20	-0.0247	1
9330159F19Rik	-1.57	1
Cul3	-0.0218	1
Sst	-0.0581	1
Large1	-0.0138	1
Ddx56	0.123	1
Tmed4	-0.204	1
Col26a1	0.000574	1
Bid	0.127	1
Ralb	0.0202	1
Ppp1cc	-0.0338	1
Dnajb11	0.139	1
Tbccd1	-0.124	1
Clec11a	0.51	1
Zfp324	0.134	1
Gab2	-0.218	1
Coro1c	0.0634	1
Tax1bp1	0.0547	1
Ctse	0.0715	1
Ndrg2	-0.146	1
Mettl17	-0.0423	1
Arhgef40	0.0493	1
Pnpla6	-0.0973	1
Mcoln1	-0.288	1
Arhgef18	-0.04	1
Pkn2	-0.0169	1
Cd33	-0.696	1
Etfb	0.00891	1
Stxbp2	0.156	1
Pcp2	-0.514	1
Sgce	0.0577	1
Chn2	-0.0647	1
Wwox	-0.214	1
Slbp	-0.126	1
Aqp1	0.0393	1
Arid3b	0.00896	1
Cnn2	-0.219	1
Polr2e	-0.0117	1
Abca13	0.352	1
Myo9b	0.161	1
Hdac9	-0.103	1
Ly9	-0.0171	1
Cd244a	-1.07	1
Adgre1	0.492	1
Mtfp1	0.0938	1
Rab23	0.0789	1
Rab11a	0.0127	1
Eif2b2	0.1	1
Dlst	0.0927	1
Pgf	-0.519	1
Ulk2	0.021	1
Ccl24	-0.897	1
Dgkq	-0.0406	1
Grap	-0.15	1
Chmp2b	-0.0803	1
Plod3	0.145	1
Ap1s1	0.0591	1
Mapk13	0.0121	1
Srpk1	0.187	1
Pax3	0.489	1
Lbr	-0.0132	1
Crabp2	0.107	1
Nes	-0.248	1
Bcan	-0.243	1
Hapln2	0.832	1
Prcc	0.0194	1
Rrnad1	-0.0562	1
Hdgf	0.0912	1
Slc25a18	0.392	1
Thop1	0.042	1
Apba3	-0.162	1
Matk	0.0391	1
Pias4	-0.0894	1
Map2k1	-0.218	1
Sgta	-0.0421	1
Tmem242	0.0178	1
Dtx2	-0.18	1
Hspb1	0.158	1
Rasa4	-0.41	1
Syt5	0.0174	1
Hnrnpa2b1	0.0232	1
Ccdc130	-0.209	1
Mri1	-0.157	1
Prkacb	-0.0294	1
Sgsh	0.194	1
Chd5	-0.249	1
Cstb	-0.0261	1
Sh2b2	0.027	1
Pex5	-0.193	1
Jkamp	-0.0221	1
Cd44	0.399	1
Slc1a2	-0.0196	1
Eif2ak4	0.13	1
Wdr1	-0.113	1
Slc2a9	0.706	1
Wisp1	-0.154	1
Ndrg1	-1.61	1
4930550C14Rik	0.259	1
Man2b1	-0.0684	1
Klf5	-0.201	1
Wdr83	-0.0928	1
Prdx2	0.0103	1
Polr2a	0.129	1
Shbg	-1.99	1
Senp3	0.102	1
Corin	0.138	1
Plekha8	-0.106	1
Spc25	-0.0699	1
Dnah2	0.145	1
Ripk4	-0.137	1
Ufd1	0.14	1
Zfp287	-0.247	1
Prlr	-1.4	1
Letm1	0.0201	1
Ubqln1	-0.0745	1
Fgfr4	-1.32	1
Cadm3	0.403	1
Txn2	0.00863	1
Casp14	0.206	1
Slc1a6	0.195	1
Slc1a3	-0.1	1
Crbn	0.0216	1
Msh6	0.013	1
Fbxo11	-0.0645	1
Mlxipl	-0.0079	1
Tbl2	-0.289	1
Bud23	0.0912	1
Nid1	0.104	1
Mcm5	0.00248	1
Hmox1	-0.0938	1
Mprip	-0.0271	1
Cic	0.0768	1
Pafah1b3	-0.155	1
Il27ra	0.236	1
Prkaca	0.03	1
Asf1b	0.113	1
Ddx39	0.0182	1
Dnajb1	0.132	1
Usp40	0.0191	1
Evx1	2.16	1
Kbtbd4	0.0574	1
Celf1	0.0519	1
Ndufs3	0.0194	1
Por	-0.0888	1
Igf1r	-0.215	1
Insr	-0.296	1
Cyp2a5	0.246	1
Atp4a	0.29	1
Trim28	0.0402	1
Ube2m	0.0449	1
Adcy9	-0.214	1
Mef2c	-0.134	1
Ctr9	-0.0237	1
Eif4g2	0.109	1
Mrvi1	-0.487	1
Pcyt1a	-0.0368	1
Zfp592	-0.0447	1
Psmd4	0.146	1
Tmod4	-0.11	1
Insrr	-1.48	1
Snx6	-0.0966	1
Mthfd2	0.284	1
Kit	-0.109	1
Tomm40l	0.0902	1
Nr1i3	-0.348	1
Pan2	-0.0841	1
Cs	-0.00658	1
Ampd3	0.0225	1
Bcas2	0.148	1
Sh2d1a	1.15	1
Ctcf	0.00391	1
Pard6a	-0.122	1
Agrp	1.26	1
Pvalb	0.434	1
Tfap4	-0.163	1
Ranbp1	0.0486	1
Cd247	0.0421	1
Rfx5	0.17	1
Psmb4	0.142	1
Mmp8	-0.315	1
Slc30a4	0.0839	1
Sqor	0.283	1
Bloc1s6	0.0468	1
Metap1	0.0246	1
Gpr108	0.0602	1
Tnfsf14	0.265	1
Gata6	-0.608	1
Rsl1d1	-0.00427	1
Cnga2	-1.09	1
Apc	-0.0928	1
Reep5	0.0438	1
Ergic3	-0.0206	1
Uqcc1	-0.148	1
Spo11	0.356	1
Ncoa2	-0.0887	1
Nr2c2	0.126	1
Nr2c1	-0.0502	1
Smpd4	-0.0394	1
Pex1	0.035	1
Otx1	0.0432	1
Kctd20	-0.0496	1
Itgae	-0.465	1
Ctns	-0.139	1
P2rx5	-1.35	1
Shpk	-0.229	1
Ephb3	-0.201	1
Tuft1	0.109	1
Rcn1	0.0878	1
Dnase1	-0.83	1
Trap1	-0.0585	1
Naa60	0.109	1
1700037C18Rik	-0.0901	1
Ankrd13d	-0.179	1
Tpr	-0.097	1
Pdc	-0.111	1
Odr4	-0.165	1
Prg4	0.43	1
Dhx34	-0.221	1
Kptn	0.0611	1
Napa	-0.00203	1
Sra1	0.0196	1
Atp5g1	0.153	1
Snf8	0.241	1
Tbcb	-0.00647	1
Inpp5k	-0.0767	1
Crkl	0.0247	1
Upk3bl	-0.209	1
Eps8l1	0.621	1
Clint1	0.0713	1
Prss16	1.94	1
Cdkal1	-0.194	1
Htra1	0.373	1
Zbtb17	-0.111	1
Clcnkb	-0.875	1
Fam131c	-0.569	1
Fblim1	-0.0949	1
Hspb7	1.12	1
Epor	-0.0933	1
Ccdc159	0.256	1
Mob1b	0.168	1
Atp6v1b1	0.978	1
Atp6v1b2	-0.1	1
Eps15l1	-0.0313	1
Tep1	0.0291	1
Ttc5	-0.109	1
Osgep	-0.131	1
Aamp	-0.0139	1
Tmbim1	0.125	1
Arpc2	0.063	1
Kmt2b	0.0225	1
Zbtb32	1.25	1
Upk1a	0.346	1
Tmem147	0.205	1
Rps9	-0.0525	1
Tfpt	-0.0991	1
Susd2	-0.23	1
Ggt5	0.134	1
Ggt1	-0.0873	1
Crip2	0.0901	1
Crip1	0.334	1
Cbfa2t3	-0.0129	1
Fbln1	-0.062	1
Pgrmc1	0.0859	1
Gcat	-0.0212	1
Tek	-0.131	1
Mpl	-0.485	1
Elovl1	0.163	1
Med8	0.12	1
Hyi	0.0809	1
Cdc20	0.065	1
Adamts4	-0.0684	1
Nectin4	-0.0507	1
Pfdn2	-0.0421	1
Rnf114	-0.0578	1
C330007P06Rik	0.0118	1
Neurl1a	-0.111	1
Srm	0.191	1
Epha2	-0.105	1
Rbm14	0.186	1
Actn3	-0.364	1
Zdhhc24	0.0595	1
Bbs1	-0.118	1
Ndor1	0.292	1
Nsmf	0.225	1
Pdk1	-0.18	1
Ptbp1	0.0191	1
Mvd	0.335	1
Cyba	0.264	1
Itih3	-0.656	1
Tmem110	0.14	1
Sfmbt1	-0.0822	1
Ihh	1.17	1
Prkag3	-1.75	1
Atp7b	-0.109	1
Slc4a1	0.382	1
Rundc3a	-0.392	1
Slc4a3	-0.0087	1
Cdt1	-0.101	1
Runx1t1	-0.409	1
Snai3	0.413	1
Aprt	0.00766	1
Gtf2h1	-0.106	1
Hfe	-0.105	1
Abhd1	0.285	1
Slc5a6	0.324	1
Tcf23	0.748	1
Nphs1	0.00913	1
Aplp1	-0.12	1
Qrich1	0.0144	1
P4htm	-0.676	1
Usp19	-0.00429	1
Pola1	-0.136	1
Cdc42	0.0215	1
Pknox1	0.0496	1
D130043K22Rik	-1.21	1
Gmnn	0.00445	1
Acot13	-0.181	1
Zfp184	-0.0377	1
Cyp27b1	-0.301	1
Cdk4	0.0351	1
B4galnt1	0.0168	1
Mettl1	0.104	1
Tspan31	0.0493	1
Kif5b	0.015	1
Saal1	-0.188	1
Krt23	1.21	1
Cnp	-0.0557	1
Ttc25	0.323	1
Sulf2	-0.297	1
Sod2	0.0895	1
Tmco6	-0.127	1
Stambp	0.153	1
Ezh1	-0.351	1
Hap1	0.0945	1
P3h4	0.0974	1
Ctnnb1	-0.0348	1
Eif1b	-0.234	1
Chrd	-0.432	1
Psmd2	0.0382	1
Syngr3	-0.581	1
Vars	-0.121	1
Vwa7	0.749	1
Hspa1l	-0.887	1
Msh5	0.252	1
Abhd16a	0.0142	1
Neu1	-0.093	1
Ddah2	-0.211	1
Clic1	-0.0544	1
Lsm2	0.174	1
Pole	0.0527	1
Atp1a2	-0.197	1
Casq1	-0.603	1
Stx1a	-0.219	1
Zfp775	-0.275	1
Scube2	0.505	1
Mrpl49	0.0704	1
Dennd2c	0.096	1
Mark3	0.0873	1
Gatad1	0.00624	1
Pcdha11	-0.218	1
M6pr	0.157	1
Lrrc8a	0.0658	1
Mc5r	0.155	1
Ppp2r1a	-0.0492	1
Fance	-0.021	1
Tinf2	0.0962	1
Tssk4	-0.056	1
Hapln4	0.187	1
Dus3l	0.0525	1
Gtpbp3	-0.00229	1
Tgfbr1	-0.0146	1
Homer1	0.00309	1
Rad51c	-0.373	1
Gabrb2	-0.544	1
Cav1	-0.237	1
Arpp19	0.045	1
Bcl2l1	-0.0691	1
Khsrp	0.0463	1
Dio2	0.767	1
Ccdc124	0.0535	1
Cct4	-0.0565	1
0610009B22Rik	-0.188	1
Cpt1c	-0.0366	1
Twist2	-0.229	1
Zfp655	-0.0791	1
Rhoa	0.0226	1
Zmiz1	-0.182	1
Ankrd26	-0.216	1
Aldh16a1	-0.0832	1
Hnrnpa0	0.032	1
Prrg2	-0.278	1
Hnrnph1	-0.00918	1
Ift43	0.175	1
Id3	-0.133	1
Tcap	-1.51	1
Arid1a	-0.108	1
Crlf1	0.174	1
Ctsd	-0.0405	1
Rplp1	0.0178	1
Hmgcll1	-0.521	1
Ttc9b	-0.751	1
Phox2a	-1.95	1
Abhd8	0.00655	1
Ift22	0.0222	1
Fzd3	0.00661	1
1700008O03Rik	0.149	1
Mid1ip1	-0.107	1
Ap2s1	0.0271	1
Fgfrl1	-0.0674	1
4930432K21Rik	0.332	1
Fhl2	-0.658	1
Emc10	0.0932	1
Clstn3	-0.114	1
Fbxw9	-0.11	1
Spib	-0.207	1
Fnbp4	-0.156	1
Cers4	0.0931	1
Scrn3	-0.305	1
Phax	-0.106	1
Tle1	0.0583	1
1700109H08Rik	-0.000692	1
Relt	-0.151	1
Snrpb2	0.00419	1
Ubc	0.26	1
Prpf31	0.103	1
Sertad1	0.126	1
Carhsp1	0.0763	1
Elk3	-0.22	1
Herpud2	0.0114	1
Rdh13	0.192	1
Adam21	-0.889	1
Nutf2	0.0716	1
Fut1	0.261	1
Arpc5	0.129	1
Rnf151	2.62	1
Elavl2	-0.17	1
Pou2f2	0.299	1
Mgst1	-0.312	1
Nfib	0.17	1
Rab25	0.294	1
Ubqln4	0.0859	1
Rbfox1	-0.914	1
Rps18	-0.0191	1
Rpl10	-0.0649	1
Rps15a	-0.0672	1
Ncaph2	-0.0429	1
Hipk1	0.0699	1
Gprc5b	-0.121	1
Man1a2	0.092	1
Acyp1	-0.0698	1
Cldn13	0.772	1
Cd163	-0.00373	1
Hdac5	-0.0498	1
Rala	-0.0107	1
Vdac3	0.0452	1
Vps72	6.5e-05	1
Gabpa	0.0146	1
Bmp7	0.115	1
Dynll1	-0.0406	1
Pdcl	0.0437	1
Tmem184b	0.0397	1
Nf2	0.164	1
Cabp7	0.904	1
Zmat5	-0.0143	1
Ewsr1	0.046	1
Ap1b1	-0.0169	1
Derl3	-0.142	1
Tbx1	0.14	1
Gnat2	1.5	1
Bcl2l13	0.0512	1
2610028H24Rik	-0.231	1
Dqx1	-0.0505	1
Lnpk	-0.127	1
Mymk	-2.8	1
Fam163b	-0.828	1
Trpm5	0.0254	1
Ascl2	-0.974	1
Rarres2	-0.338	1
Pttg1ip	-0.017	1
Trpm2	-0.497	1
Ube2g2	0.0832	1
Mpo	0.1	1
Lpo	2.53	1
Met	0.248	1
Slc16a12	0.135	1
Syn2	-1.18	1
Elk1	-0.145	1
Nav1	-0.0697	1
Tnpo1	-0.0418	1
Myod1	-2.6	1
Otog	-1.86	1
Rnmt	0.189	1
Kcnq1	-0.3	1
Srp14	-0.0517	1
Cdk9	0.0353	1
Tor2a	-0.0143	1
Fpgs	0.0769	1
Mkl2	-0.0104	1
Cbx5	-0.00522	1
Apobec3	0.24	1
Taf7l	0.217	1
Sardh	0.123	1
Vav2	-0.0217	1
Tex15	0.0751	1
Ppp2cb	-0.0529	1
G0s2	-0.157	1
Dmap1	-0.0393	1
Mcu	-0.202	1
Oit3	-0.382	1
Tex11	0.883	1
Bcr	-0.221	1
Fxyd5	0.0264	1
Kcnd1	-0.0321	1
Tfcp2	-0.159	1
Pou6f2	-0.902	1
Pou6f1	-0.163	1
Ubp1	0.07	1
Nuak2	0.446	1
Ick	0.0989	1
Sdhb	0.121	1
Cox4i2	0.13	1
Snap47	-0.0836	1
Wnt3a	0.0126	1
Kdsr	0.0403	1
Vps4b	0.144	1
Rps25	-0.0133	1
Nxf2	-0.55	1
Taz	-0.05	1
Kif19a	-0.489	1
Aldh3a2	0.0333	1
Zmynd10	-0.508	1
Tmem115	-0.116	1
Hyal2	-0.0158	1
Ifrd2	0.149	1
Hyal1	0.0435	1
Tusc2	0.0523	1
Nprl2	-0.00339	1
Slc38a3	-0.838	1
Cacna2d2	0.194	1
Rassf1	-0.362	1
Epn3	-0.19	1
Rnf112	-0.502	1
Slc3a2	-0.424	1
Nxf1	0.034	1
Stx5a	-0.0217	1
Slc47a1	-1.64	1
Pifo	-0.742	1
Tnfrsf13b	-0.336	1
Spire2	-0.335	1
Prox1	0.143	1
Raver1	0.211	1
2610507B11Rik	0.0876	1
AI597479	0.00559	1
Tmem86a	-0.113	1
Optc	0.0831	1
Tex14	-0.475	1
Ifi35	0.201	1
Rdm1	-0.0879	1
Nedd8	-0.0116	1
Gosr1	0.0288	1
Mrpl52	-0.0364	1
Kansl3	0.118	1
Eya4	-0.524	1
Uckl1os	-0.797	1
Myt1	-2.27	1
Faf1	-0.22	1
Gm266	-0.223	1
Tsacc	0.208	1
Mettl16	-0.106	1
Dazl	1.28	1
Apol7a	1.49	1
Pigyl	0.0731	1
Rbm25	0.0646	1
Psen2	0.0393	1
Acaa1b	-0.0678	1
Plcd1	0.276	1
Fads1	0.0629	1
Lmbr1	0.15	1
Tnfrsf22	0.245	1
Cars	0.173	1
Phlda2	-1.15	1
Wnt2	0.0216	1
Gabra1	0.117	1
Grid2ip	1.01	1
Kdelr3	0.214	1
Apip	0.074	1
Pdhx	0.118	1
Vac14	0.0263	1
Mcoln2	1.41	1
Slc5a1	0.918	1
Akt1s1	0.0972	1
Tbrg1	0.0493	1
Panx3	1.06	1
Adssl1	-0.389	1
Cfap161	-1.12	1
Brf1	0.059	1
Vipr2	0.274	1
Odc1	-0.628	1
Thg1l	0.0972	1
Adam19	-0.0505	1
Pabpc4	0.0779	1
Exoc3l2	0.276	1
Zfp296	0.205	1
Plin5	1.86	1
Sugp1	0.0399	1
Dhdh	-0.0802	1
Zfp790	0.0256	1
Cpb1	0.919	1
Fsd1	-0.141	1
Fuz	-0.38	1
Sptbn4	0.156	1
Pgam1	-0.217	1
Evi5	0.0449	1
Evi5l	-0.133	1
Snapc2	0.0406	1
Git1	-0.0296	1
Gltp	0.0212	1
Bnip2	-0.0621	1
Ccnt1	-0.085	1
Scarf2	0.035	1
4930579F01Rik	0.588	1
Brms1l	0.0442	1
Med15	-0.0378	1
Dhdds	0.0156	1
Crybg2	-0.209	1
Ubxn11	-0.044	1
Tjap1	-0.00635	1
Ehf	0.216	1
Nanog	0.281	1
Rpl15	0.0399	1
Tmem167	0.129	1
Steap4	0.764	1
Mplkip	-0.0378	1
Kif11	-0.151	1
Rpa3	0.0325	1
Mlkl	0.354	1
Phox2b	-2.57	1
Tnpo3	-0.127	1
Ttll5	0.115	1
Zfp715	-0.00151	1
Cdh23	0.243	1
Rps5	-0.0554	1
Podnl1	0.149	1
Adgrl1	0.0564	1
Amotl1	-0.0982	1
Etv5	0.177	1
Gfod2	0.0649	1
Enkd1	0.0873	1
4933405L10Rik	-0.59	1
Atp6v0d1	-0.00817	1
Ptprs	-0.0712	1
Slc41a1	-0.144	1
Iglon5	0.0105	1
Igf2bp1	-0.211	1
Zfp651	0.199	1
Nelfb	-0.0882	1
Card14	-0.129	1
Tmem175	0.0285	1
Bcas1	-0.118	1
Tango2	-0.0168	1
Ndufs2	-0.0311	1
Snx31	0.0845	1
Atraid	-0.0287	1
Cad	0.0827	1
Sh3bp5l	0.233	1
Atad1	-0.00576	1
Pten	0.189	1
Pea15a	-0.137	1
Timm23	0.0726	1
Tnfaip8l2	0.301	1
Trnt1	0.19	1
Ly6g6e	0.492	1
Ehmt2	-0.0311	1
Elof1	0.0665	1
Med16	-0.0366	1
St3gal1	-0.312	1
Tmem259	-0.0757	1
Rnf170	0.165	1
Clip3	-0.0183	1
Thap8	-1.89	1
Dedd	-0.166	1
Mcemp1	0.283	1
Nit1	-0.183	1
Pax5	2.6	1
Prdm15	-0.0846	1
Rnf168	-0.00728	1
Tctex1d2	0.0139	1
Chp1	0.178	1
Trpv4	0.372	1
Klhl3	0.042	1
Tvp23b	-0.0687	1
Dnajc7	-0.00719	1
Zfp385c	-0.0513	1
Cacybp	0.116	1
Cluap1	-0.0268	1
Zswim7	0.0949	1
Pigl	-0.073	1
Ndufa2	0.0165	1
Pam16	-0.157	1
Glis2	-0.0744	1
Cox6c	0.0415	1
Bicc1	-0.199	1
Ube2z	0.0377	1
Tmem87b	-0.0592	1
Anapc1	-0.117	1
Mertk	-0.321	1
Tsg101	0.0747	1
Hps5	0.155	1
Map3k4	-0.028	1
Piezo1	0.0166	1
Rnf166	0.00477	1
Ankrd28	0.00661	1
Ankrd52	0.276	1
Pkd2l2	-0.547	1
Srp19	0.0891	1
Wdfy2	-0.00731	1
Rbsn	-0.0391	1
Mrps25	0.303	1
Dguok	0.022	1
Camta1	0.224	1
Csf1	0.354	1
Strip1	0.0123	1
Alx3	0.399	1
Slc25a11	-0.0929	1
Cmc2	-0.0745	1
Chfr	0.0649	1
Hoxa2	-1.6	1
Adam28	0.64	1
Tex261	-0.0139	1
Fam120b	0.18	1
Tbp	0.0085	1
Psmb1	0.0235	1
Pdcd2	0.0564	1
Dll1	0.201	1
Nol3	0.212	1
Fhod1	0.0197	1
Plekhg4	-0.267	1
Slc9a5	-0.0802	1
Elmo3	0.00226	1
Stc1	-0.56	1
4931428F04Rik	0.168	1
Tppp3	-0.374	1
Msh3	-0.00542	1
Adamts13	0.514	1
Tmem208	0.0149	1
E2f4	0.172	1
Surf4	0.135	1
Surf2	-0.0643	1
Dnajb9	0.101	1
Naf1	-0.0232	1
Yes1	-0.195	1
Ppp1cb	-0.122	1
Gorasp2	0.281	1
Tsen15	0.0424	1
Efr3a	0.216	1
Trappc2l	-0.216	1
Acsf3	-0.113	1
Ddx19a	-0.0985	1
Galns	-0.0556	1
Gata2	0.443	1
C8g	0.459	1
Entpd2	-0.621	1
Rabl6	0.0981	1
Edf1	0.0969	1
Clic3	0.705	1
Npdc1	-0.105	1
Fbxw5	0.199	1
Slc25a13	0.0506	1
Ube2i	0.00169	1
Tsr3	-0.0225	1
Unkl	-0.166	1
Lrrk1	-0.0779	1
Aldh1a3	0.07	1
Actn1	-0.101	1
Sirt2	-0.0542	1
Hnrnpl	-0.0265	1
Nolc1	0.173	1
Casd1	0.026	1
Cnksr3	-0.194	1
Mtmr1	-0.0507	1
Hmgb3	-0.0348	1
Map2	-0.143	1
Cyp2j9	-0.0321	1
Abca1	-0.0192	1
Nipsnap3b	-0.0298	1
Lage3	0.0117	1
Ubl4a	0.105	1
Gdi1	-0.112	1
Sash1	-0.342	1
Gadd45b	-0.307	1
Slamf1	0.215	1
Zdhhc12	-0.065	1
Endog	0.0297	1
Golga7	0.0329	1
Xk	-0.238	1
Pcolce2	1.41	1
Cd48	-0.269	1
Clpx	-0.0324	1
Trabd	0.0833	1
Mov10l1	0.651	1
Dennd6b	-0.0887	1
Cd83	-0.337	1
Ace2	1.79	1
Gzmb	-0.368	1
C4a	0.189	1
Ager	0.221	1
Atf6b	0.073	1
Egfl8	-0.557	1
Notch4	0.0769	1
Ppt2	-0.233	1
Prrt1	-0.104	1
Rnf5	0.0207	1
Fam163a	-1.91	1
Cacfd1	0.0559	1
Hivep2	-0.235	1
Arnt	-0.0147	1
Itga2	-0.247	1
Mocs2	0.108	1
Nat9	-0.188	1
Lpl	-0.325	1
Atp6v0e	0.058	1
Zfp318	0.00729	1
Ttbk1	-0.332	1
Srf	-0.947	1
Gata3	0.0853	1
Lama5	-0.0217	1
Steap1	0.383	1
Steap2	0.184	1
Hspa8	0.177	1
Serac1	-0.273	1
Pdzd11	0.0705	1
Psma2	0.0163	1
Mrpl32	0.146	1
Setdb1	0.0722	1
Anxa9	-0.161	1
Arnt2	-0.0967	1
Prune1	-0.182	1
Cers2	0.131	1
Nlrp5	-0.27	1
Capza2	-0.0751	1
Plekho1	-0.228	1
Vps45	-0.269	1
Prpf3	0.106	1
Anp32e	0.0366	1
Aph1a	-0.0536	1
Tab2	-0.0957	1
Ppil4	-0.00983	1
Cnih1	0.0318	1
Eps8	0.0474	1
Med22	0.0406	1
Surf1	0.0282	1
Med28	0.00695	1
Qdpr	-0.0548	1
Tnr	-1.26	1
Sqstm1	0.0471	1
Nfe2l2	-0.305	1
Rxra	-0.159	1
Adamtsl4	0.887	1
Fcrls	0.467	1
Prpsap1	-0.0979	1
Fam184b	-0.532	1
Ncapg	-0.0921	1
Lcorl	-0.0233	1
Lta4h	-0.113	1
Amdhd1	0.447	1
Dstn	-0.147	1
H2afy	0.0586	1
Gtf2ird2	0.0238	1
Bola1	0.297	1
Castor2	-0.0329	1
Fcgr1	0.646	1
Ncf1	0.172	1
Wnt11	-0.699	1
Adss	-0.028	1
Il17rb	1.12	1
Cacna1d	-0.104	1
Chdh	0.282	1
Actr8	0.101	1
Lrrc27	0.298	1
Stk32c	0.595	1
Fnta	-0.0588	1
Skiv2l2	-0.0745	1
Lbp	0.117	1
Celsr1	0.122	1
Fli1	-0.504	1
Stard13	-0.233	1
Camk1g	-0.22	1
Diexf	-0.121	1
Hsd11b1	0.139	1
Syt14	-0.308	1
H2-M3	0.295	1
Lonrf3	0.0275	1
Atp5e	0.0273	1
Nelfcd	0.0589	1
Tubb1	0.41	1
Ctsz	0.0684	1
Prelid3b	0.232	1
Sertad4	-0.0606	1
Ube2a	0.12	1
Slc25a5	0.198	1
Atp1b4	-2.2	1
Ppdpf	-0.0161	1
Kcnq2	-1.04	1
Eef1a2	-1.32	1
Col20a1	-0.627	1
Pls3	-0.0409	1
Mpped2	-0.418	1
Nkap	-0.199	1
Ndufa1	-0.0056	1
E2f3	0.0877	1
Cr1l	0.09	1
Ppfibp1	-0.0166	1
Cd46	-0.364	1
Cd34	0.122	1
Plgrkt	0.0521	1
Cd274	-0.16	1
Pdcd1lg2	0.613	1
Gtf3a	0.039	1
Mtif3	0.0685	1
Lnx2	-0.00838	1
Dyrk3	-0.283	1
Mapkapk2	-0.0172	1
Lamp2	-0.0337	1
Atxn10	-0.101	1
Foxred2	0.0729	1
Eif3d	0.0261	1
H3f3b	-0.347	1
Nup50	-0.023	1
Phf21b	-0.188	1
Ift27	0.0319	1
Pacsin2	-0.0344	1
Cmah	-0.796	1
Ttll12	0.00738	1
Bik	0.0771	1
Scube1	-0.13	1
Tox4	-0.16	1
Mrps18c	0.179	1
Sulf1	-0.124	1
Srsf6	0.27	1
Plcg1	-0.0746	1
Kctd2	0.0116	1
Kctd5	0.0216	1
Pom121l2	4.3	1
Etaa1	0.0436	1
Matn4	-0.639	1
Slpi	0.127	1
Rbpjl	-0.551	1
Sdc4	-0.107	1
Il13ra1	0.0524	1
Nbr1	-0.0302	1
Cyth1	-0.0725	1
Rnd3	-0.197	1
Brca1	0.0041	1
Cntnap1	-0.399	1
Nt5c3b	0.055	1
Coa3	0.0529	1
Zpbp2	0.362	1
Gsdma	-0.993	1
Med24	0.0314	1
Psmd3	0.081	1
Exosc10	-0.0611	1
Glod4	0.00351	1
Vps53	-0.0244	1
Taok1	-0.00631	1
Dnttip1	-0.012	1
Tnnc2	-3.18	1
Acot8	0.104	1
Cd300lg	-0.316	1
Mpp2	-0.371	1
Nlk	-0.0171	1
Traf4	-0.0394	1
Aldoc	0.0638	1
Stac2	-0.242	1
Rpl19	0.00706	1
Nek8	-0.0619	1
Cacnb4	0.426	1
Plxdc1	-0.966	1
Arl5b	-0.133	1
Zfp207	0.0212	1
Psmd11	0.0551	1
C1qtnf1	0.486	1
Pipox	0.0578	1
Timp2	0.0446	1
Zc3h18	-0.0577	1
Top2b	0.0141	1
Rarb	-0.775	1
Igfbp4	-0.0278	1
Cdc6	0.0614	1
Suz12	0.0382	1
Atad5	-0.000346	1
Crlf3	0.0657	1
Tns4	0.101	1
Tnfaip1	0.0213	1
Abr	0.103	1
Rab11fip4	0.0418	1
Cd40	0.351	1
Slc35c2	0.213	1
Zfp334	-0.0981	1
Elmo2	0.0358	1
Wsb1	-0.171	1
Ttpal	0.33	1
Rhot1	-0.0566	1
Hnf4g	1.15	1
Rhbdl3	0.467	1
Ada	0.26	1
Serinc3	0.0613	1
Tha1	0.118	1
Pgs1	0.0687	1
Birc5	0.00663	1
Afmid	-0.188	1
Pigt	-0.0241	1
Wfdc2	0.505	1
Etv4	0.347	1
Dbndd2	0.757	1
Mmp9	0.138	1
Slc12a5	-0.317	1
Ghdc	-0.322	1
Pltp	0.0806	1
Slc12a7	-0.138	1
Ctsa	-0.112	1
Zswim1	0.177	1
Slc12a4	-0.0507	1
Myo1c	0.0121	1
Crk	0.0771	1
Cox7c	-0.0195	1
Pitpna	0.128	1
Mlx	0.0782	1
Retreg3	0.0275	1
Jph2	-0.559	1
Dhx58	0.566	1
Rab5a	0.0491	1
Nkiras2	-0.0568	1
Ppp2r5c	-0.0293	1
Ift52	-0.155	1
Mybl2	-0.00921	1
Eya2	0.0239	1
B4galt5	0.000553	1
Gdap1l1	-1.19	1
Ptgis	-0.418	1
Cadps2	0.255	1
Ddx27	0.0715	1
Cyth3	0.0448	1
Cyth4	0.0699	1
Rac3	0.138	1
Rrp7a	0.0833	1
Cyb5r3	0.0468	1
Ints2	0.0964	1
Med13l	-0.235	1
Hist1h2bc	0.258	1
Baiap2l2	-0.586	1
Mafk	0.264	1
Med1	0.0806	1
Stard3	0.0218	1
Ikzf3	0.678	1
Mfng	-0.172	1
Vmp1	0.0966	1
Uchl5	0.0961	1
Glrx2	0.117	1
Trove2	-0.0815	1
Stk4	0.11	1
Pmp22	-0.137	1
Gdf9	-0.14	1
Zcchc10	-0.0849	1
Psmb6	0.0901	1
Spag7	-0.0906	1
Pfn1	0.0445	1
Tomm34	0.107	1
Ywhab	0.0302	1
Ksr1	-0.212	1
Gpx3	0.147	1
Anxa6	0.0237	1
Il12rb2	0.315	1
Zkscan6	-0.116	1
Kpna2	-0.218	1
Smurf2	-0.0859	1
Cep95	-0.218	1
Vezf1	-0.0377	1
Cuedc1	0.0092	1
Srsf1	0.0499	1
Abi3	-0.0289	1
Shroom1	-0.0191	1
Kif3a	-0.00561	1
Sept8	-0.0377	1
Mtmr4	-0.0256	1
Mrm1	0.175	1
Mapt	-0.645	1
Kansl1	-0.0911	1
Gid4	-0.0911	1
Myo1b	-0.00858	1
Dhx40	-0.137	1
Ypel2	-0.395	1
Akap1	-0.0344	1
Nol11	0.176	1
Derl2	0.0568	1
C1qbp	0.0997	1
Rpain	-0.309	1
6330403K07Rik	-0.158	1
Slc13a3	-0.39	1
Kcnab3	-0.0834	1
Chd3	-0.217	1
Kdm6b	-0.37	1
1700125H20Rik	0.937	1
Appbp2	-0.0167	1
Adora2b	-0.223	1
Ncor1	0.034	1
Trpv2	0.124	1
Cenpv	0.0149	1
Pcgf2	-0.0723	1
Cwc25	-0.0917	1
Pip4k2b	-0.0158	1
Trim37	0.0663	1
Ybx2	-0.125	1
Ctdnep1	-0.0595	1
Elp5	0.03	1
Slc2a4	0.0348	1
Gabarap	-0.0706	1
Cldn7	0.257	1
2810408A11Rik	0.114	1
Phf23	-0.0232	1
Acadvl	-0.00384	1
Dnah11	0.681	1
G3bp1	0.121	1
Atox1	0.0419	1
Sparc	0.141	1
Mief2	0.386	1
Tbx3	0.0524	1
Mmp7	1.66	1
Crhr1	-0.544	1
Dusp14	0.319	1
Tada2a	0.0482	1
Ikzf1	0.651	1
Pnpo	0.142	1
Cog1	0.199	1
Cbx1	-0.0404	1
Cdk5rap3	0.0103	1
Copz2	0.156	1
Slc25a39	0.0777	1
Sp2	0.107	1
Aatf	-0.0412	1
Lhx1	-1.01	1
Dync1h1	-0.267	1
Cpsf4l	0.188	1
Pex12	-0.0463	1
Ndel1	-0.0661	1
Slc25a35	0.132	1
Zbtb4	0.104	1
Tnfsfm13	0.0808	1
Mpdu1	0.116	1
Fxr2	-0.162	1
Atp5g3	0.0735	1
Cd68	0.497	1
Slc35g3	-1.15	1
Acsl1	0.115	1
Abca5	-0.0285	1
Smyd4	-0.0946	1
Lsp1	0.151	1
Zfyve27	-0.132	1
Avpi1	0.124	1
Sfrp5	-1.06	1
Myh11	0.494	1
Rad51d	-0.0946	1
Fndc8	-0.104	1
Unc45b	-0.204	1
Pank3	0.0163	1
Rars	0.0441	1
Wwc1	0.299	1
Mrpl58	0.17	1
Fdxr	-0.354	1
Sult4a1	0.366	1
Mrpl45	-0.136	1
Mb	-0.395	1
Irf1	-0.299	1
Slc22a5	-0.0632	1
P4ha2	-0.367	1
Alox12e	0.117	1
Arrb1	0.0489	1
Tm4sf5	0.794	1
Cxcl16	0.68	1
Pelp1	0.117	1
Med11	-0.00604	1
Alox15	0.194	1
Ccl6	-1.24	1
Natd1	0.0429	1
Map2k3	0.0735	1
Ywhah	0.012	1
Sart3	-0.0385	1
E2f2	0.166	1
Slfn3	-0.291	1
Nars2	-0.0252	1
Slc35b4	0.069	1
Dnah1	-0.173	1
Dalrd3	-0.0794	1
Fis1	-0.063	1
Plod1	-0.202	1
Rab3d	0.152	1
Mfsd3	0.193	1
Slc25a22	0.151	1
Atp6ap1	0.158	1
Dnase1l1	-0.351	1
Aldh3a1	0.177	1
Ccl9	1.28	1
Scrn1	-0.135	1
BC005537	0.274	1
Isyna1	-0.0675	1
Hars2	0.0296	1
Tmem160	0.123	1
Rab5c	0.0789	1
Styxl1	-0.474	1
Mdh2	0.067	1
H13	-0.101	1
Rnf145	-0.0954	1
Scn1b	0.132	1
Atp6v1e1	0.0677	1
Chtf18	-0.016	1
Lhx9	1.33	1
Rps6kl1	-0.924	1
Ppp1r12c	0.0126	1
Ahr	0.294	1
Map1s	0.276	1
Dpep1	-0.205	1
Tmem129	0.13	1
Nop9	0.0261	1
Hsd17b1	0.774	1
Atp6v0a1	-0.039	1
Psmc3ip	0.147	1
Grb7	-0.0468	1
Noxo1	-0.353	1
Aoc3	0.897	1
Zfp687	0.0911	1
Gdpd2	-0.735	1
D8Ertd738e	-0.04	1
Sec14l4	1.12	1
Calm3	-0.0144	1
Cops3	0.174	1
Fkbp8	-0.0817	1
Ddx39b	0.0211	1
Gipc1	0.00922	1
Tlcd1	0.101	1
Plscr3	0.125	1
Ptger1	0.23	1
Arhgef25	0.022	1
Xab2	-0.0573	1
Cdc37	-0.0427	1
Rab4a	-0.165	1
Trip10	-0.182	1
Cops6	0.0291	1
Ubb	0.0516	1
Ap4m1	-0.12	1
Gyg	0.0151	1
Rcn3	0.0239	1
Slc6a8	0.0609	1
Arid3a	-0.305	1
Pdk4	0.659	1
Ubxn6	-0.124	1
Mydgf	0.144	1
Cyb561	-0.0281	1
Sema6a	-0.117	1
Ccdc12	-0.0332	1
Fmc1	0.298	1
Akt3	-0.127	1
Mrpl24	-0.0145	1
Gle1	0.0402	1
L3hypdh	-0.193	1
Lyst	-0.0807	1
Slc35e1	0.187	1
Calr3	-0.147	1
Tmc4	0.198	1
Syne4	-0.305	1
Polr2i	0.0536	1
Krt10	0.0313	1
Iyd	0.0857	1
Rmnd1	0.143	1
Ccdc170	-0.502	1
Esr1	0.584	1
Vip	-2.2	1
Fbxo5	-0.0948	1
Mtrf1l	0.194	1
Rgs17	-0.24	1
Hdac2	-0.0109	1
Frk	-0.0253	1
Rwdd1	0.0291	1
Clvs2	-0.727	1
Trdn	-2.05	1
Hey2	0.15	1
Stxbp5	-0.308	1
Hint3	0.0961	1
Trmt11	0.0179	1
Katna1	-0.0921	1
Pcmt1	-0.0786	1
Lrp11	0.262	1
1700021F05Rik	0.118	1
Sec63	-0.015	1
Nr2e1	0.898	1
Snx3	-0.0388	1
Aig1	-0.382	1
Adat2	-0.114	1
Pex3	-0.122	1
Fuca2	-0.0185	1
Cep57l1	-0.33	1
Ltv1	0.294	1
Plagl1	-0.0653	1
Cd164	-0.065	1
Utrn	-0.00201	1
Smpd2	-0.0813	1
Mical1	0.00947	1
Zbtb24	-0.13	1
Grm1	2.35	1
Wasf1	0.124	1
Rab32	0.0983	1
Amd-ps4	-1.06	1
Gtf3c6	-0.0207	1
Slc16a10	0.348	1
Rev3l	-0.00557	1
Traf3ip2	-0.166	1
Fyn	0.0981	1
Tube1	0.00936	1
Lama4	-0.0115	1
Popdc3	-0.467	1
Prep	0.0553	1
Tnfaip3	-0.86	1
Perp	0.129	1
Arfgef3	0.0875	1
Hebp2	0.283	1
Reps1	-0.113	1
Fam184a	-0.0693	1
Asf1a	-0.00999	1
Gopc	-0.0367	1
Qrsl1	0.0801	1
Rtn4ip1	0.203	1
Nmbr	0.219	1
Crybg1	0.224	1
Vta1	0.0617	1
Smpdl3a	0.0507	1
Reep3	0.101	1
Fabp7	-0.304	1
Pkib	0.339	1
Serinc1	0.0143	1
Hsf2	-0.0847	1
Echdc1	-0.0571	1
Mgat4c	0.00484	1
Ptprk	-0.0664	1
Nts	-0.524	1
Dcbld1	0.272	1
Lrriq1	-0.195	1
Slc6a15	0.135	1
Ccdc59	-0.0606	1
Lama2	-0.434	1
Gprc6a	2.57	1
Lin7a	-0.382	1
Ppp1r12a	-0.0735	1
Fam162b	2.29	1
P4ha1	-0.63	1
Sept10	-0.0748	1
Lims1	-0.0727	1
Zwint	0.015	1
Ube2d1	0.0673	1
Dcn	0.614	1
Kera	0.496	1
Mrln	-3.69	1
Slc17a8	2.11	1
Epyc	-0.622	1
Cdk1	0.029	1
Atp2b1	0.0996	1
Rhobtb1	-0.0644	1
Cabcoco1	0.0668	1
Arid5b	0.0625	1
Actr6	0.111	1
Uhrf1bp1l	0.231	1
Poc1b	0.0425	1
Dusp6	0.301	1
Tmpo	-0.114	1
Kitl	-0.047	1
Psen1	-0.00824	1
Sgk1	0.184	1
Cep290	-0.097	1
Ikbip	0.0017	1
Hbs1l	-0.0712	1
Epb41l2	0.0155	1
Apaf1	-0.155	1
Myb	-0.00397	1
Med23	0.0479	1
Ahi1	-0.251	1
Arg1	0.0555	1
Nedd1	-0.0755	1
Enpp3	0.167	1
Pde7b	-0.0696	1
Mtfr2	0.00655	1
Map7	0.405	1
Ctgf	-0.231	1
Stx7	0.123	1
Pex7	-0.0777	1
Il20ra	0.428	1
Ifngr1	0.0732	1
Cfap54	0.0824	1
Cdk17	-0.0703	1
Hal	1.31	1
Snrpf	-0.0113	1
Ntn4	0.315	1
Usp44	0.489	1
Fgd6	-0.262	1
Ndufa12	0.069	1
Tmcc3	0.294	1
Cep83	-0.0842	1
Socs2	0.095	1
Nudt4	0.0932	1
Nuak1	0.0948	1
Tcp11l2	-0.328	1
Rfx4	-3.02	1
Cry1	0.306	1
Btbd11	-0.0494	1
Timp3	-0.584	1
Hsp90b1	0.0973	1
Ascl1	-1.2	1
Igf1	-0.0364	1
Washc3	0.0433	1
Dram1	0.231	1
Sycp3	0.15	1
Mybpc1	-1.51	1
Slc5a8	-0.148	1
Sirt1	0.072	1
Herc4	-0.18	1
Mypn	-2.5	1
Hnrnph3	-0.0382	1
Rufy2	-0.228	1
Pbld2	0.0864	1
Ccar1	-0.0843	1
Ddx21	0.252	1
Ddx50	-0.041	1
Srgn	0.0506	1
Vps26a	-0.154	1
Supv3l1	-0.0291	1
Hkdc1	-0.166	1
Fam241b	-0.0339	1
Aifm2	-0.402	1
H2afy2	-0.0341	1
Tysnd1	0.0528	1
Sar1a	0.0885	1
Ppa1	0.17	1
Npffr1	-0.684	1
Eif4ebp2	0.144	1
Pald1	-0.0825	1
Sgpl1	-0.0379	1
Pcbd1	0.359	1
Unc5b	0.024	1
Slc29a3	-0.0596	1
Vsir	0.191	1
Slc16a7	0.058	1
Lrig3	-0.527	1
Anapc16	-0.132	1
Ddit4	-1.41	1
Dnajb12	0.0411	1
Micu1	-0.174	1
Cand1	-0.00407	1
Tbk1	0.0906	1
Pno1	0.109	1
Plek	-0.0196	1
Srgap1	-0.0794	1
Avpr1a	0.665	1
Usp15	0.00412	1
Vps54	0.137	1
Tbc1d15	0.0544	1
Pcsk4	0.00427	1
Rab21	0.0206	1
2310011J03Rik	0.189	1
Peli1	-0.0781	1
Apc2	-0.0241	1
Thap2	0.168	1
Lgr5	-0.434	1
Slc1a4	0.0266	1
Dock2	0.19	1
Rab1a	0.0672	1
Gamt	0.11	1
Ptprr	0.014	1
Actr2	0.0525	1
Ndufs7	-0.0352	1
Ptprb	-0.59	1
Mum1	0.118	1
Gabrp	0.627	1
Meis1	-0.0108	1
Uqcr11	0.113	1
Kcnmb4os1	-0.0163	1
Cnot2	-0.0896	1
Tcf3	-0.0349	1
Best3	-0.536	1
Frs2	0.0458	1
Yeats4	0.014	1
Cobl	-0.269	1
Rab36	0.126	1
Grb10	-0.165	1
Adora2a	-0.976	1
Snrpd3	0.0651	1
Nav3	-0.0569	1
Ddc	-0.458	1
Cpm	-0.133	1
Mdm2	0.009	1
E2f7	-0.107	1
Csrp2	0.114	1
Osbpl8	0.00388	1
Mknk2	0.13	1
Spata48	-0.29	1
Zpbp	0.103	1
Cabin1	0.102	1
Ap3d1	-0.00319	1
Phlda1	0.284	1
Sf3a2	0.171	1
Mdm1	0.0957	1
Jsrp1	-1	1
Wif1	0.347	1
Timm13	0.0294	1
Vps13d	-0.36	1
Llph	0.0606	1
Tmbim4	0.0777	1
Irak3	-0.605	1
Helb	-0.249	1
Prmt2	-0.165	1
Dip2a	-0.0114	1
Hmg20b	0.0199	1
4930404N11Rik	-0.204	1
Fzr1	-0.0613	1
Ncln	0.131	1
Col6a2	0.263	1
Hcfc2	-0.0147	1
Nfyb	-0.0522	1
Txnrd1	0.147	1
Glt8d2	-0.33	1
Ppm1m	-0.0531	1
D10Wsu102e	0.116	1
Aldh1l2	0.00103	1
Wdr82	0.0383	1
Glyctk	-0.181	1
Pofut2	0.0414	1
Slc36a1	0.151	1
Adarb1	0.117	1
Appl2	-0.164	1
Slc36a2	1.9	1
Sumo3	-0.0593	1
Hint1	-0.000953	1
Lyrm7	-0.236	1
Fbxw11	-0.012	1
Stk10	-0.0844	1
Papolg	0.0362	1
Rel	-0.0522	1
Pfkl	-0.408	1
Il9r	1.42	1
Pus10	0.25	1
Rhbdf1	0.0709	1
Pex13	-0.248	1
1810043G02Rik	-0.0963	1
Mpg	-0.00653	1
Ahsa2	0.193	1
Nprl3	0.154	1
Xpo1	-0.111	1
Hbq1a	-0.0283	1
Nsg2	-0.275	1
4930524B15Rik	0.536	1
Cpeb4	0.234	1
Stc2	-2.05	1
Asb3	-0.193	1
Cdc34	0.111	1
Tpgs1	0.0807	1
Chac2	-0.271	1
Madcam1	-0.0302	1
Erlec1	-0.0392	1
Shc2	-0.109	1
Sptbn1	-0.107	1
Wdpcp	-0.075	1
Mdh1	0.0291	1
Prss57	-0.864	1
Fstl3	0.285	1
Ccng1	0.188	1
Fgf22	0.923	1
Nudcd2	0.24	1
Polrmt	-0.176	1
Hmmr	-0.0902	1
Hcn2	0.324	1
Acsl6	0.186	1
Slc22a4	0.192	1
Zfp354b	0.603	1
Cyfip2	-0.0529	1
Mgat1	-0.0366	1
Ppp2ca	-0.0271	1
Sgcd	-0.205	1
Flt4	-0.159	1
Hnrnpab	0.116	1
Phykpl	0.239	1
Hspa4	0.0668	1
Cnot6	0.266	1
Gfpt2	-0.177	1
Zfp354a	-0.175	1
Mapk9	0.0368	1
Canx	0.0442	1
Rack1	-0.0234	1
Rasgef1c	-0.625	1
Rufy1	-0.0235	1
Rnf130	-0.14	1
Ltc4s	0.78	1
Rad50	-0.208	1
Mrnip	0.0575	1
Clk4	-0.372	1
Sar1b	-0.0136	1
Jade2	-0.0262	1
Pdlim4	-0.331	1
Cdkl3	-0.0543	1
Ube2b	-0.0233	1
Cdkn2aipnl	-0.0285	1
Kremen1	-0.135	1
Itk	-1.33	1
Nefh	-0.333	1
Med7	-0.273	1
Havcr2	0.466	1
Tnip1	0.102	1
Vdac1	-0.000726	1
Upp1	-0.0245	1
Slu7	-0.0345	1
Nipal4	-0.8	1
Ascc2	-0.0642	1
Hus1	0.0872	1
Pttg1	0.138	1
Hormad2	-0.184	1
Zfp607a	-0.169	1
Tns3	0.00174	1
Btg2	0.182	1
Castor1	-0.0543	1
Igfbp3	0.0729	1
Igfbp1	-1.83	1
Pes1	0.0498	1
Adcy1	0.0735	1
Tcn2	-0.22	1
4921536K21Rik	-0.372	1
Osbp2	-0.127	1
Gabrg2	-1.08	1
Myo1g	0.245	1
Smtn	0.0998	1
Arf5	0.074	1
2310033P09Rik	0.144	1
Guk1	0.231	1
Npc1l1	-0.632	1
Rnf185	-0.0222	1
Limk2	0.179	1
Patz1	-0.0787	1
Eif4enif1	0.0957	1
Trim11	0.0557	1
Ogdh	-0.00597	1
Drg1	0.18	1
Rtn4	0.0614	1
Mtif2	-0.119	1
Rps27a	0.0167	1
Clhc1	0.0385	1
Cfap36	0.147	1
Ppp4r3b	-0.109	1
Pnpt1	0.0511	1
Pold2	-0.129	1
Zkscan17	-0.256	1
Aebp1	0.0842	1
Polm	-0.0144	1
Pgam2	-0.436	1
Dbnl	0.0316	1
Mrps24	0.115	1
Ccdc117	-0.181	1
Dynll2	0.092	1
Xbp1	0.276	1
Supt4a	-0.112	1
Sept4	0.0939	1
2810021J22Rik	0.121	1
Ska2	-0.187	1
Prr11	-0.0377	1
Smg8	0.079	1
Rnf187	0.0963	1
Tubd1	0.106	1
Mrpl22	-0.0203	1
Cnot8	-0.146	1
Rps6kb1	0.186	1
Sap30l	0.0229	1
Galnt10	0.0881	1
Rnft1	0.087	1
Mfap3	0.0275	1
Fam114a2	-0.153	1
Gria1	-0.037	1
Ppm1d	0.0773	1
Znhit3	0.0507	1
Myo19	0.265	1
Prpsap2	-0.0177	1
Ggnbp2	-0.0355	1
Acaca	0.0172	1
Shmt1	0.15	1
Llgl1	-0.0235	1
Drg2	0.0356	1
Srebf1	-0.0116	1
Tom1l1	0.0633	1
Myocd	-0.254	1
Cox11	-0.0418	1
Stxbp4	-0.0569	1
Bzw2	-0.0617	1
Elac2	0.0785	1
Pctp	0.00965	1
Twistnb	0.111	1
Efcab10	-0.534	1
Atxn7l1	-0.204	1
Atp6v1c2	-0.0806	1
Sypl	0.0632	1
Pdia6	0.119	1
Nampt	-0.525	1
Pik3cg	0.0266	1
Nbas	-0.0988	1
Tspan13	-0.056	1
Rock2	-0.134	1
Agr2	-0.00519	1
Laptm4a	0.142	1
Fam49a	0.0158	1
Snx13	-0.159	1
Sdc1	0.132	1
Lpin1	-0.132	1
Pum2	-0.0152	1
Nrcam	-0.853	1
Rgs9	-0.579	1
Trib2	-0.0803	1
Arsg	-0.176	1
Hs1bp3	-0.359	1
Fam84a	0.388	1
Smc6	-0.0455	1
Apob	-1.64	1
Amz2	0.028	1
Gna13	-0.125	1
Prkar1a	-0.0561	1
Fam20a	0.439	1
Rdh14	-0.118	1
Map2k6	-0.363	1
Klhl29	-0.0288	1
Trappc12	-0.0645	1
Adi1	0.0232	1
Rnaseh1	0.168	1
Dcdc2c	-1.5	1
Ubxn2a	0.104	1
Fkbp1b	-0.24	1
Cmpk2	0.0344	1
Pfn4	0.341	1
Itsn2	0.00751	1
Rsad2	-0.118	1
Rnf144a	-0.0424	1
Id2	-0.22	1
Mboat2	-0.041	1
Dus4l	0.0878	1
Rrm2	0.0922	1
Bcap29	0.0524	1
Cenpo	-0.0455	1
Klf11	0.34	1
Adcy3	0.234	1
Grhl1	0.404	1
Dnajc27	-0.0741	1
Efr3b	0.235	1
Cbll1	-0.135	1
Pomc	0.362	1
Dnmt3a	-0.108	1
Dld	-0.0195	1
Kif3c	-0.2	1
Sh3yl1	-0.117	1
Rab10	-0.0137	1
Sntg2	1.06	1
Pxdn	-0.069	1
Ccl11	0.901	1
Ddx52	0.0945	1
Taf15	0.0696	1
Ace	-0.5	1
Mmp28	-0.087	1
Rasl10b	0.3	1
Cdc27	-0.0251	1
Itgb3	0.0674	1
Mettl2	-0.111	1
Nle1	0.0943	1
Tlk2	-0.0486	1
Mrc2	-0.0484	1
Rffl	-0.0694	1
Lig3	-0.00664	1
Cct6b	-0.413	1
Map3k3	-0.175	1
Tmem132e	-0.156	1
Asic2	-0.511	1
Ddx42	-0.0148	1
Ftsj3	0.12	1
Rnf135	-0.18	1
Psmc5	0.0373	1
Adap2	0.229	1
Tcam1	0.441	1
Ern1	0.186	1
Nf1	-0.186	1
Pecam1	-0.251	1
Polg2	-0.375	1
Ddx5	-0.0251	1
Psmd12	0.03	1
Helz	-0.119	1
Cacng1	-2.87	1
Cacng4	0.0763	1
Cep112	-0.139	1
Rab37	-0.758	1
Slc9a3r1	-0.474	1
Grin2c	-1.87	1
Nt5c	0.0728	1
Jpt1	0.0505	1
Sumo2	0.00429	1
Nup85	0.0422	1
Gga3	0.0707	1
Cluh	0.165	1
Mif4gd	-0.127	1
Slc25a19	-0.338	1
Pafah1b1	-0.0335	1
Tmem94	-0.0618	1
Recql5	-0.0728	1
Sap30bp	-0.126	1
Itgb4	0.0893	1
Galk1	-0.0733	1
Unk	-0.0956	1
Trim47	0.106	1
Aspa	-0.282	1
Mrpl38	0.0176	1
Fbf1	-0.114	1
Acox1	-0.178	1
Ten1	-0.289	1
Srp68	-0.0743	1
Tsen54	-0.0818	1
Llgl2	0.131	1
Ncbp3	-0.00736	1
Camkk1	0.0615	1
P2rx1	-0.854	1
Atp2a3	0.178	1
Ankfy1	0.0143	1
Exoc7	-0.135	1
Ube2g1	-0.125	1
Spns3	0.163	1
Tekt1	-0.474	1
Med31	0.0471	1
Ube2o	-0.126	1
Txndc17	0.126	1
Slc13a5	1.26	1
Rhbdf2	-0.197	1
4933427D14Rik	-0.414	1
Pimreg	-0.0132	1
Cygb	0.0933	1
Wscd1	-0.0238	1
1810032O08Rik	0.00843	1
Mxra7	-0.0619	1
Rabep1	0.0979	1
Mfsd11	-0.223	1
Kif1c	-0.0101	1
Sec14l1	-0.266	1
Nos2	-0.0213	1
Mink1	-0.0807	1
Pld2	-0.013	1
Slc46a1	-0.00556	1
0610010K14Rik	-0.11	1
Eral1	-0.0841	1
Dhrs13	0.073	1
Coro6	-0.115	1
Slc6a4	0.339	1
Blmh	-0.00489	1
Cpd	-0.122	1
Timm22	-0.0647	1
Nxn	-0.0382	1
Rflnb	0.162	1
Rph3al	-0.369	1
Doc2b	0.293	1
Ywhae	-0.0873	1
Prpf8	-0.108	1
Nme2	0.0595	1
Spag9	-0.108	1
Luc7l3	0.0211	1
Ankrd40	0.145	1
Abcc3	0.235	1
Cacna1g	0.0354	1
Spata20	1.27	1
Xylt2	0.0289	1
Lrrc59	0.189	1
Cdc34b	0.0609	1
Dlx4	-0.16	1
Slc35b1	0.289	1
Snx11	0.318	1
Scrn2	-0.177	1
Lrrc46	0.0677	1
Cacnb1	-0.51	1
Fbxl20	-0.147	1
Asgr1	-0.273	1
Dlg4	-0.192	1
A230052G05Rik	0.164	1
Dvl2	-0.109	1
Nr1d1	-0.747	1
Gucy2e	0.477	1
Alox8	0.108	1
Aloxe3	-0.0703	1
Per1	-0.228	1
Vamp2	0.0408	1
Tmem107	-0.213	1
Aurkb	-0.0311	1
Ctc1	-0.277	1
Pfas	0.0247	1
Myh10	-0.113	1
Pik3r5	0.296	1
Ntn1	-0.405	1
Stx8	-0.0814	1
Cfap52	0.0409	1
Usp43	0.0712	1
Myh3	-3.34	1
Adprm	0.191	1
Krt19	-0.231	1
Krt24	-0.464	1
Top2a	-0.138	1
Krt36	0.371	1
Acly	0.0748	1
Kat2a	0.0814	1
Stat5b	-0.124	1
Tmem101	-0.106	1
Lsm12	0.155	1
Ubtf	-0.0185	1
Ccdc43	-0.0621	1
Adam11	-0.0284	1
Eftud2	0.021	1
Ccdc103	0.699	1
Gfap	0.845	1
Dcakd	0.029	1
Nmt1	-0.0419	1
Plcd3	-0.0514	1
1700023F06Rik	-0.0465	1
Map3k14	-0.428	1
Gosr2	0.00429	1
Klhl28	0.00184	1
Fkbp3	0.0594	1
Foxg1	0.15	1
Scfd1	0.217	1
Coch	0.579	1
Strn3	-0.0229	1
Ap4s1	-0.188	1
Dtd2	0.0603	1
Ston2	0.184	1
Gtf2a1	0.0636	1
Tshr	-0.17	1
Sel1l	0.167	1
Dnaaf2	-0.0294	1
Pole2	0.111	1
Klhdc2	0.0121	1
Nemf	0.0244	1
Sec23a	-0.00312	1
L2hgdh	0.118	1
Cdkl1	0.299	1
Trappc6b	-0.0924	1
Pnn	0.0188	1
Mia2	-0.0716	1
Galc	-0.231	1
Spata7	0.12	1
Ptpn21	-0.165	1
Npas3	-0.14	1
Zc3h14	-0.0479	1
Ttc8	-0.135	1
Polr2h	0.0321	1
Ppp2r3c	-0.12	1
1110008L16Rik	-0.0996	1
Psma6	0.0428	1
Nfkbia	-0.162	1
Ralgapa1	-0.17	1
Mbip	0.0353	1
Ngb	1.02	1
Gstz1	-0.000522	1
Sptlc2	0.131	1
Ahsa1	0.0581	1
Vipas39	-0.0444	1
Snw1	-0.0407	1
Slirp	-0.0197	1
Adck1	-0.0637	1
Nova1	0.0842	1
Mthfd1	-0.0227	1
Ppp2r5e	0.0162	1
Sgpp1	0.145	1
Esr2	-0.556	1
Akap5	-0.815	1
Sptb	0.432	1
Rab15	-0.132	1
Fut8	-0.0493	1
Atl1	0.257	1
Sav1	-0.0127	1
Nin	0.026	1
Pygl	0.0501	1
Bdkrb2	-0.546	1
Trim9	0.179	1
Tmx1	-0.0375	1
Actr10	-0.0159	1
Timm9	0.331	1
Rtn1	0.069	1
Lrrc9	0.19	1
Serpina3n	0.3	1
Dhrs7	-0.468	1
Gsc	-0.445	1
Ppm1a	-0.000885	1
Clmn	-0.0976	1
4930447C04Rik	-0.00578	1
Glrx5	0.0557	1
Mnat1	-0.0486	1
Prkch	-0.122	1
Hif1a	-0.0407	1
Papola	-0.0042	1
Mpp5	-0.133	1
Snapc1	0.365	1
Atp6v1d	0.0895	1
Vrk1	0.0465	1
Eif2s1	0.0388	1
Plek2	0.265	1
Pigh	0.0895	1
Rdh12	-0.179	1
Vti1b	0.0179	1
Arg2	0.121	1
Zfp36l1	-0.51	1
Galnt16	-0.0556	1
Erh	0.073	1
Susd6	-0.0325	1
Srsf5	0.306	1
Smoc1	-0.51	1
Gm20498	-0.0676	1
Pcnx	-0.112	1
Pacs2	0.0477	1
Mta1	-0.141	1
Wdr37	0.127	1
Gtpbp4	0.0466	1
Zmynd11	0.0769	1
Esyt2	0.0962	1
Cdca7l	-0.085	1
Efcab11	0.372	1
Tdp1	0.161	1
Psmc1	-0.0791	1
Nrde2	0.138	1
Rps6ka5	-0.0878	1
Ccdc88c	-0.0375	1
Dglucy	0.331	1
Fbln5	0.0428	1
Tc2n	-1.05	1
Trip11	-0.137	1
Atxn3	0.348	1
Lgmn	0.0909	1
Golga5	0.11	1
Pitrm1	0.0145	1
Chga	-1.33	1
Pfkp	-0.881	1
Unc79	-0.514	1
Asb2	-1.29	1
Otub2	-0.0703	1
Ppp4r4	0.0681	1
Akr1c13	0.273	1
Akr1c18	1.25	1
Net1	-0.114	1
Tshz3	-0.296	1
Gdi2	0.0166	1
Rgs6	0.366	1
Dpf3	-0.199	1
Dcaf4	-0.071	1
Papln	0.196	1
Numb	-0.173	1
Acot2	-0.174	1
Acot3	1.61	1
Fam161b	0.0848	1
Coq6	0.0915	1
Entpd5	0.0462	1
Aldh6a1	-0.139	1
Vsx2	-3.31	1
Abcd4	-0.115	1
Isca2	-0.0711	1
Npc2	-0.0628	1
Fcf1	0.113	1
Ylpm1	-0.00899	1
Mlh3	0.00796	1
Tmed10	0.00328	1
Fos	-0.825	1
Erg28	0.0631	1
Tgfb3	-0.126	1
Gpatch2l	-0.0714	1
Esrrb	0.0263	1
Vash1	-0.0474	1
Angel1	-0.0224	1
Ccnk	0.198	1
Cyp46a1	0.261	1
Hhipl1	0.0738	1
Evl	0.0627	1
Degs2	-0.00327	1
Yy1	0.0694	1
Slc25a29	0.328	1
Wars	0.0557	1
Meg3	-0.131	1
Hsp90aa1	-0.0211	1
Zfp839	-0.00111	1
Fdft1	0.231	1
Tecpr2	-0.032	1
Cinp	0.241	1
Traf3	0.197	1
Amn	1.41	1
Cdc42bpb	-3.39e-05	1
Exoc3l4	-0.021	1
Tnfaip2	0.39	1
Eif5	0.301	1
Ppp1r13b	-0.165	1
Zfyve21	-0.0733	1
Xrcc3	-0.0527	1
Klc1	0.042	1
Atp5mpl	0.0406	1
Kif26a	-0.12	1
Gpr132	-0.806	1
Hecw1	-0.0374	1
Ggps1	-0.0188	1
Gng4	0.575	1
Gpr137b	0.0632	1
Mtr	0.0151	1
Ryr2	0.403	1
Amph	-0.245	1
Gli3	-0.0746	1
Sfrp4	0.655	1
Aoah	0.465	1
Trim27	0.102	1
Zkscan3	-0.104	1
Carmil1	0.0329	1
Gpld1	-0.178	1
Irf4	-1.06	1
Exoc2	-0.199	1
Tfap2a	0.109	1
Gcnt2	0.123	1
Tmem14c	0.137	1
Mak	-0.227	1
Elovl2	-0.208	1
Nedd9	0.00149	1
Hivep1	-0.227	1
Edn1	-0.0398	1
Tbc1d7	-0.0453	1
Mcur1	0.24	1
Cap2	0.227	1
Nup153	0.0874	1
Kif13a	-0.159	1
Tpmt	-0.0475	1
Dek	-0.0144	1
Id4	0.318	1
Susd3	-0.242	1
Ippk	0.232	1
Aspn	-0.18	1
Ogn	-0.174	1
Cenpp	-0.014	1
Nol8	0.373	1
Spin1	-0.0557	1
Nxnl2	-0.45	1
Wrnip1	-0.138	1
Ripk1	0.134	1
Pxdc1	0.0931	1
Prpf4b	-0.134	1
Fam217a	-0.337	1
Eci3	0.156	1
Eci2	-0.135	1
Rpp40	0.412	1
Fars2	-0.0402	1
Ly86	0.14	1
Ssr1	0.0848	1
Riok1	-0.0633	1
Snrnp48	-0.185	1
Slc35b3	0.236	1
Shc3	0.0829	1
Sema4d	0.0453	1
Gadd45g	-0.619	1
Fbp2	0.612	1
Syk	0.166	1
2010111I01Rik	0.287	1
Auh	0.0136	1
Fancc	-0.158	1
Ror2	0.021	1
Ptch1	-0.0178	1
Sptlc1	0.139	1
Msx2	-1.49	1
Ercc6l2	-0.0187	1
Sfxn1	-0.0142	1
Habp4	0.0595	1
Ctsl	-0.00699	1
Drd1	-0.189	1
Zfp346	-0.149	1
Aaed1	-0.0501	1
Cdk20	-0.107	1
Lman2	0.0826	1
Mxd3	0.0573	1
Prelid1	0.0175	1
Nsd1	-0.143	1
Pdlim7	-0.177	1
Ddx41	0.0398	1
Fam193b	-0.0748	1
Pcbd2	-0.0577	1
Txndc15	0.0839	1
Ddx46	0.00744	1
Caml	0.17	1
B4galt7	-0.187	1
Pitx1	0.106	1
Cxcl14	0.341	1
Slc25a48	-0.505	1
Zfp729a	-0.0617	1
Zfp369	0.066	1
Ptdss1	0.121	1
Mterf3	0.104	1
Uqcrb	0.125	1
Fastkd3	-0.0276	1
1700001L19Rik	0.395	1
Adcy2	-0.000456	1
Cetn3	0.0282	1
Smad5	-0.113	1
Trpc7	-0.484	1
Hnrnpk	-0.0476	1
Ccnh	0.143	1
Rasa1	0.0389	1
2210016F16Rik	0.186	1
Gkap1	-0.154	1
Slc28a3	1.35	1
Naa35	0.0811	1
Golm1	0.0322	1
Agtpbp1	0.000152	1
Dapk1	-0.111	1
Nkd2	-0.00474	1
Trip13	-0.0859	1
Cep72	-0.214	1
Tppp	-0.416	1
Ahrr	0.455	1
Pdcd6	-0.0412	1
Sdha	0.0172	1
Ccdc127	-0.0878	1
Lrrc14b	1.03	1
Erap1	0.272	1
Cast	-0.0847	1
Pcsk1	0.33	1
Rhobtb3	-0.101	1
Spata9	-0.00899	1
Glrx	0.108	1
Arsk	-0.471	1
Srd5a1	0.102	1
Nsun2	0.0333	1
Mctp1	0.268	1
Slf1	-0.0199	1
Med10	0.059	1
Irx4	-0.0989	1
Ndufs6	-0.0501	1
Mrpl36	0.137	1
Lpcat1	0.164	1
Slc6a3	1.84	1
Clptm1l	0.0691	1
Tert	-0.124	1
Hapln1	0.422	1
Vcan	0.0441	1
Xrcc4	-0.14	1
Atg10	-0.162	1
Acot12	-0.894	1
Zcchc9	-0.148	1
Ckmt2	3.95	1
Cd180	-0.281	1
Slc30a5	0.221	1
Rad17	0.112	1
Marveld2	-0.174	1
Ocln	-0.187	1
Gtf2h2	-0.274	1
Serf1	-0.0523	1
Smn1	0.0434	1
Mccc2	-0.0101	1
Cartpt	1.32	1
Ptcd2	0.0136	1
Btf3	-0.00871	1
Ankra2	0.17	1
Arhgef28	-0.573	1
Hexb	-0.108	1
Gfm2	0.0148	1
Polk	-0.296	1
Col4a3bp	-0.0956	1
Hmgcr	0.039	1
Poc5	0.114	1
F2rl2	0.37	1
Iqgap2	-0.25	1
F2rl1	0.0792	1
Crhbp	-2.52	1
Aggf1	0.267	1
Pde8b	-0.513	1
Ap3b1	-0.246	1
Scamp1	-0.0911	1
Jmy	-0.0597	1
Dimt1	0.095	1
Kif2a	-0.136	1
Ercc8	0.23	1
Elovl7	-0.246	1
Depdc1b	-0.127	1
Pde4d	-0.362	1
Rab3c	-0.895	1
Plk2	-0.0982	1
Thbs4	-1.52	1
Serinc5	0.0646	1
Mtx3	0.00439	1
Zfyve16	-0.197	1
Dhfr	0.102	1
Rasgrf2	1.04	1
Erbin	-0.191	1
Nln	0.0716	1
Trappc13	-0.00564	1
Trim23	-0.14	1
Ppwd1	-0.141	1
Cenpk	0.0383	1
Cwc27	-0.225	1
Srek1ip1	0.111	1
Rgs7bp	-0.13	1
Rnf180	-0.166	1
Htr1a	-0.483	1
Parp8	-0.0594	1
Emb	0.0876	1
Hcn1	-0.613	1
Mrps30	-0.0473	1
Fgf10	-0.19	1
Slc4a7	-0.131	1
Psmd6	0.0472	1
Atxn7	-0.0304	1
Fezf2	1.86	1
Ptprg	-0.108	1
4930452B06Rik	-0.185	1
Pdhb	0.0395	1
Oit1	-0.129	1
Fam107a	-0.738	1
Kctd6	0.175	1
Map3k1	-0.435	1
Il6st	-0.0806	1
Ddx4	1.33	1
Plpp1	0.0153	1
Gpx8	0.0156	1
BC067074	-0.0265	1
Ndufs4	-0.0669	1
Fst	0.401	1
Kat6b	-0.267	1
Samd8	-0.214	1
Vdac2	-0.0567	1
Nkiras1	-0.138	1
Comtd1	-0.405	1
Ube2e1	-0.0396	1
Nr1d2	-0.285	1
Thrb	-0.569	1
Dlg5	-0.169	1
Ngly1	-0.0863	1
Oxsm	0.271	1
Dydc2	0.912	1
Fam213a	-0.161	1
Glud1	-0.136	1
Bmpr1a	-0.0339	1
Ldb3	-2.19	1
Opn4	2.25	1
Cdhr1	0.683	1
Nid2	-0.135	1
Rtraf	-0.0582	1
Nudt13	0.0267	1
Ecd	0.184	1
Dnajc9	0.0791	1
Anxa7	0.0346	1
Mss51	-0.411	1
Ppp3cb	-0.0625	1
Zswim8	-0.00653	1
Camk2g	-0.119	1
Plau	-0.032	1
Vcl	-0.064	1
Ap3m1	0.119	1
Txndc16	-0.0443	1
Ero1l	-0.667	1
Psmc6	0.157	1
Bmp4	-0.208	1
Samd4	-0.221	1
Mapk1ip1l	-0.108	1
Ktn1	-0.0635	1
Peli2	-0.269	1
Otx2	0.908	1
Slc35f4	0.298	1
Anxa11	0.177	1
Tmem254b	0.1	1
Ppif	0.0772	1
Slmap	0.0516	1
Gm49342	0.149	1
Rnase10	-0.676	1
4933413J09Rik	-1.54	1
Rnase4	0.282	1
Arf4	0.123	1
Dnah12	-0.244	1
Rnase6	0.73	1
Hacl1	0.314	1
Gpr65	0.158	1
Eaf1	0.0534	1
Mettl6	0.117	1
Sh3bp5	-0.171	1
Capn7	-0.0693	1
Arhgef3	-0.375	1
Btd	0.0597	1
Bap1	0.00138	1
Phf7	-0.0702	1
Galnt15	1.38	1
Dph3	-0.00161	1
Oxnad1	-0.0268	1
Gm6768	0.117	1
Nisch	-0.025	1
Parg	0.0278	1
Ogdhl	0.00418	1
Glt8d1	0.06	1
Spcs1	0.0755	1
Nek4	0.121	1
Hnrnpa1l2-ps2	1.37	1
Ebpl	0.312	1
Kpna3	0.0122	1
Spryd7	-0.102	1
Rnaseh2b	0.143	1
Gucy1b2	0.486	1
Mapk8	0.00418	1
Pspc1	0.0432	1
Ctsb	-0.00168	1
Ptpn20	0.908	1
Gdf10	-0.21	1
Zmym2	-0.161	1
Cryl1	-0.0293	1
Prkcd	0.0678	1
Anxa8	-0.0774	1
Eef1akmt1	0.139	1
Xpo4	0.0289	1
Tdh	-0.0788	1
Tkt	-0.0675	1
Pinx1	0.341	1
Lats2	0.00439	1
Dcp1a	-0.0877	1
Sap18	-0.267	1
Ska3	0.0549	1
Mrpl57	0.159	1
Zdhhc20	-0.191	1
Hmbox1	-0.0923	1
Micu2	-0.0398	1
Fgf9	-0.29	1
Ints9	-0.0445	1
Extl3	-0.0625	1
Cab39l	-0.042	1
Cdadc1	-0.0207	1
Atp8a2	-0.274	1
Amer2	0.0109	1
Mtmr6	-0.143	1
Spata13	0.0321	1
Cacna2d3	0.181	1
Mipep	0.0782	1
Wnt5a	0.294	1
Esd	0.0369	1
Lcp1	-0.00856	1
Zc3h13	-0.0189	1
Slc25a30	-0.418	1
Gpalpp1	0.0109	1
Nufip1	0.00109	1
Tsc22d1	-0.249	1
Enox1	-0.368	1
Dnajc15	0.305	1
Epsti1	0.571	1
Tnfsf11	0.32	1
Akap11	-0.106	1
Rgcc	0.0991	1
Tdrd3	-0.0887	1
Naa16	-0.349	1
Diaph3	-0.232	1
Mtrf1	-0.212	1
Wbp4	-0.069	1
Sugt1	0.0164	1
Cnmd	0.471	1
Olfm4	-0.551	1
Elp3	-0.0667	1
Scara5	0.12	1
Pbk	-0.079	1
Esco2	-0.143	1
Ccdc25	0.105	1
Clu	0.49	1
Ephx2	0.331	1
Trim35	0.111	1
Stmn4	-0.607	1
Dpysl2	0.0115	1
Bnip3l	-0.0321	1
Ppp2r2a	-0.0694	1
Ebf2	-1.01	1
Nefm	-0.201	1
Nefl	0.289	1
Adam7	-1.07	1
Adamdec1	0.415	1
Nkx3-1	0.804	1
Pibf1	-0.235	1
Bora	0.0861	1
Tnfrsf10b	-0.066	1
Rhobtb2	-0.0914	1
Klhl1	-0.999	1
Bin3	-0.171	1
Pdlim2	0.0136	1
Sorbs3	0.0112	1
Ppp3cc	-0.103	1
Slc39a14	0.174	1
Fam160b2	0.0257	1
Hr	0.619	1
Bmp1	-0.0692	1
Dmtn	-0.208	1
Xpo7	-0.0875	1
Fgf17	0.225	1
Dok2	0.349	1
Gfra2	0.0974	1
Rb1	-0.415	1
Rcbtb2	-0.135	1
Itm2b	0.0326	1
Med4	0.0585	1
Sucla2	0.000362	1
Uchl3	0.239	1
Gpc5	-0.557	1
Spry2	0.172	1
Rbm26	-0.101	1
Rnf219	0.109	1
Scel	0.0957	1
Fbxl3	0.0908	1
Cln5	-0.0375	1
Dct	0.47	1
Tgds	0.123	1
Gpr180	0.201	1
Cldn10	-0.0367	1
Dnajc3	0.191	1
Mbnl2	-0.0864	1
Nipbl	-0.14	1
Nup155	-0.0512	1
Gdnf	0.0183	1
Osmr	-0.447	1
Fyb	0.178	1
C9	0.133	1
Dab2	-0.0272	1
Ttc33	0.0765	1
Rab2b	-0.228	1
Mettl3	-0.0743	1
Dad1	0.18	1
Lrp10	0.0761	1
Rem2	0.0901	1
Haus4	-0.146	1
Ajuba	0.0807	1
4931414P19Rik	0.282	1
Slc7a8	0.118	1
Fbxo4	0.154	1
Acin1	-0.0963	1
Oxct1	0.111	1
Drosha	-0.0273	1
Psmb5	0.1	1
Pabpn1	0.129	1
6030458C11Rik	0.00208	1
Pdzd2	-0.0843	1
Slc22a17	-0.0809	1
Golph3	-0.106	1
Zfr	-0.0627	1
Efs	-0.0238	1
Ngdn	-0.0654	1
Sub1	0.0295	1
Npr3	-0.0767	1
Jph4	0.154	1
Dhrs2	0.71	1
Dhrs4	0.0355	1
Carmil3	-0.0787	1
Cpne6	0.0733	1
Dcaf11	-0.202	1
Fitm1	-2.24	1
Psme1	-0.0156	1
Emc9	-0.685	1
Tgm1	0.222	1
Cideb	0.359	1
Ripk3	0.193	1
Sdr39u1	0.0433	1
Cma1	-0.022	1
Zscan26	-0.162	1
Atp12a	0.358	1
Sema5a	0.0309	1
Cct5	0.00754	1
Cmbl	0.17	1
Ropn1l	-0.476	1
Ankrd33b	-0.069	1
Ctnnd2	-0.366	1
Tars	0.113	1
Slc45a2	-0.53	1
Amacr	0.192	1
Skor1	1.7	1
Rai14	0.0788	1
Brix1	0.103	1
Rad1	0.0312	1
Ttc23l	0.414	1
Nadk2	-0.444	1
Mtdh	0.0144	1
Laptm4b	0.0226	1
Sdc2	0.118	1
Dnah5	-0.638	1
Trio	-0.221	1
Ank	0.0189	1
March11	-1.17	1
Retreg1	-0.181	1
Myo10	0.0757	1
Rnf19a	-0.355	1
Pabpc1	0.0234	1
Ywhaz	-0.0218	1
Grhl2	0.278	1
Rrm2b	-0.0495	1
Atp6v1c1	0.123	1
Baalc	-0.566	1
Fzd6	0.211	1
Slc25a32	0.155	1
Dcaf13	0.0741	1
Dcstamp	3.14	1
Dpys	0.736	1
Lrp12	-0.147	1
Zfpm2	-0.432	1
Oxr1	-0.159	1
Angpt1	-0.106	1
Csmd3	-1.08	1
Eif3h	-0.104	1
Utp23	0.39	1
Rad21	-0.096	1
Shcbp1	-0.00693	1
Rida	0.172	1
Matn2	0.116	1
Pop1	0.428	1
Stk3	-0.257	1
Osr2	0.0918	1
Khdrbs3	-0.198	1
Zfat	0.0523	1
Eif3e	-0.0991	1
Emc2	0.084	1
Eny2	0.194	1
Ebag9	-0.266	1
Sybu	0.325	1
Kcnv1	0.0315	1
Myc	0.343	1
Washc5	0.0134	1
Sqle	0.353	1
Mtss1	-0.146	1
Ndufb9	0.131	1
Klhl38	-1.18	1
Fbxo32	0.0839	1
Wdyhv1	0.256	1
Atad2	-0.157	1
Zhx1	0.149	1
Gm29394	0.00421	1
Tbc1d31	-0.232	1
Derl1	0.0118	1
Has2	0.265	1
Mtbp	0.125	1
Mrpl13	0.128	1
Col14a1	-0.14	1
Sla	0.225	1
Lrrc6	-0.353	1
Adcy8	0.203	1
Asap1	-0.13	1
Fam49b	-0.00151	1
Wnt7b	0.284	1
Ppara	-0.321	1
Gtse1	0.0458	1
Trmu	-0.204	1
Brd1	-0.0487	1
Tef	-0.193	1
Zc3h7b	0.0187	1
Rangap1	0.0944	1
L3mbtl2	0.25	1
Rbx1	-0.0917	1
Xpnpep3	-0.272	1
St13	0.00675	1
Slc25a17	0.0171	1
Adsl	0.0521	1
Fam83f	-0.11	1
Mief1	-0.142	1
Tab1	0.00257	1
Syngr1	-0.406	1
Cacna1i	0.147	1
Deptor	-0.624	1
Dnal4	-0.0633	1
Nptxr	-0.0251	1
Dscc1	-0.118	1
Enpp2	0.202	1
Josd1	0.0173	1
Tomm22	0.052	1
Cby1	-0.0757	1
Dmc1	-0.337	1
Ribc2	0.264	1
Smc1b	-0.0601	1
Csnk1e	-0.163	1
Fam118a	-0.135	1
Upk3a	0.255	1
Sh3bp1	-0.119	1
Samm50	-0.0406	1
Parvb	-0.296	1
Parvg	-0.111	1
C1qtnf6	0.117	1
Efcab6	-0.0561	1
Ttll1	-0.0585	1
Myh9	-0.0766	1
Adamts20	0.298	1
Ndufa6	-0.129	1
Twf1	0.213	1
Smdt1	0.0203	1
Naga	-0.278	1
Nell2	0.319	1
Wbp2nl	0.774	1
Sept3	-0.0434	1
Slc38a2	0.0798	1
Srebf2	-0.013	1
Slc38a4	-0.0369	1
Rpap3	0.00995	1
Endou	0.396	1
Rapgef3	-0.0113	1
Xrcc6	-0.0249	1
Desi1	0.0342	1
Pmm1	-0.0934	1
Hdac7	0.0194	1
Polr3h	0.213	1
Aco2	-0.0347	1
Vdr	0.461	1
Col2a1	-0.502	1
Nckap1l	0.366	1
Pde1b	0.244	1
Ppp1r1a	0.278	1
Shisa9	-0.208	1
Txndc11	0.108	1
Litaf	0.088	1
Nubp1	0.36	1
Ciita	-0.528	1
Emp2	0.318	1
1810013L24Rik	0.0783	1
Bcl6	-0.116	1
Trp63	0.103	1
Cldn1	-0.146	1
Il1rap	0.0383	1
Anks3	-0.182	1
Nudt16l1	-0.107	1
Mgrn1	-0.0487	1
Srl	0.0657	1
Crebbp	-0.182	1
Fgf12	-0.294	1
Hrasls	-0.252	1
Zfp251	0.189	1
Hes1	-0.298	1
Zfp263	-0.0529	1
Atp13a3	0.238	1
Glyr1	0.0686	1
Tmem44	0.107	1
Lsg1	-0.0472	1
Rogdi	-0.048	1
4930451G09Rik	0.0129	1
Eef2kmt	-0.154	1
Ercc4	-0.14	1
Gpt	-0.189	1
Apod	0.18	1
Adck5	-0.00985	1
Cyc1	0.0757	1
Sharpin	-0.21	1
Maf1	-0.083	1
Hgh1	0.239	1
Dgat1	0.0586	1
Hsf1	-0.0507	1
Bop1	0.127	1
Mroh1	-0.0233	1
Fbxl6	-0.0607	1
Slc52a2	0.0844	1
Gpaa1	-0.0149	1
Oplah	-0.0605	1
Grina	-0.177	1
Plec	0.0364	1
Scrib	-0.0235	1
Tsta3	0.0233	1
Pycrl	0.237	1
Naprt	-0.0967	1
Gsdmd	0.41	1
Ly6h	-0.0156	1
Gpihbp1	-0.581	1
Rhpn1	0.0687	1
Ly6c2	0.343	1
Ly6e	0.0374	1
Gm9747	0.37	1
Lynx1	0.78	1
Lypd2	0.00311	1
Psca	1.17	1
Zbtb11	-0.2	1
Arc	-0.406	1
Cep97	-0.0519	1
Ptk2	-0.059	1
Mapk12	0.1	1
Lmf2	-0.0756	1
Tymp	-0.0881	1
Chkb	-0.0117	1
Mapk8ip2	-0.515	1
Arsa	-0.111	1
Rabl2	0.059	1
Acr	0.281	1
Shank3	-0.0294	1
Kif21a	-0.153	1
Yaf2	-0.105	1
Zcrb1	0.238	1
Alcam	0.00739	1
Cblb	-0.0725	1
Dubr	-0.137	1
Bbx	-0.242	1
Retnlg	-1.48	1
Morc1	0.995	1
Nectin3	-0.143	1
Cd96	0.0547	1
Tagln3	0.159	1
Gcsam	-0.517	1
Cd200	-0.167	1
Atg3	0.198	1
Slc35a5	0.0387	1
Ccdc80	-0.0202	1
Cd200r1	0.363	1
Gtpbp8	0.125	1
Mzt2	0.0196	1
Prkdc	-0.0124	1
Mcm4	-0.0338	1
Ube2v2	0.167	1
Snai2	0.189	1
Fopnl	0.042	1
Nde1	-0.0194	1
Mpv17l	-0.15	1
Pdxdc1	-0.0176	1
Ntan1	-0.051	1
Rrn3	0.136	1
Bfar	-0.187	1
Parn	-0.0767	1
B3gnt5	-0.977	1
Boc	-0.539	1
Sidt1	1.03	1
Naa50	0.0655	1
Ccdc191	0.053	1
Hira	0.121	1
Qtrt2	0.13	1
Mrpl40	0.0463	1
Gbe1	-0.017	1
Zbtb20	-0.301	1
Usp7	-0.00138	1
Pmm2	-0.0669	1
Dgcr8	0.316	1
Trmt2a	-0.0398	1
Arl6	-0.0229	1
Crybg3	-0.105	1
Riox2	0.316	1
Cpox	-0.124	1
Cldnd1	0.0294	1
St3gal6	-0.0404	1
Cmss1	-0.109	1
Tbc1d23	-0.0414	1
Klhl22	-0.041	1
Nit2	-0.017	1
Tomm70a	0.0565	1
Tmem30c	1.42	1
Tmem45a	-0.14	1
Slc7a4	0.124	1
Tfg	-0.00726	1
P2rx6	-0.109	1
Lrrc74b	-0.264	1
Thap7	0.322	1
Lztr1	-0.0936	1
Aifm3	-0.21	1
Snap29	0.0713	1
Ccdc116	1.13	1
Sdf2l1	0.0286	1
Dlg1	-0.138	1
Ppil2	0.0931	1
Senp5	-0.0126	1
Ypel1	-0.0776	1
Ncbp2	0.0955	1
Top3b	-0.0454	1
Meltf	0.356	1
Pak2	-0.0715	1
Spag6l	0.0185	1
Wdr53	-0.00691	1
Fgd4	-0.113	1
Dnm1l	-0.0344	1
Igsf11	-0.3	1
Tnk2	0.0829	1
Yars2	0.0809	1
B4galt4	0.274	1
Tfrc	-0.134	1
Arhgap31	0.122	1
Fyttd1	-0.0624	1
Lrch3	0.0101	1
Lmln	-0.239	1
Popdc2	-0.12	1
Maats1	0.112	1
Osbpl11	0.0261	1
Snx4	-0.0417	1
Zfp148	-0.0356	1
Gsk3b	-0.108	1
Umps	0.147	1
Fstl1	-0.0396	1
Itgb5	-0.0995	1
Ndufb4	0.0006	1
Abcc5	-0.176	1
Muc13	-0.837	1
Rabl3	-0.181	1
Gtf2e1	-0.0386	1
Stxbp5l	-0.181	1
Hcls1	0.254	1
Ccdc14	0.11	1
Mylk	0.116	1
Iqcb1	-0.0581	1
Eaf2	-0.157	1
Adcy5	0.0435	1
Ap2m1	0.015	1
Ece2	0.143	1
Clcn2	-0.121	1
Pdia5	-0.113	1
Thpo	-0.000545	1
Dirc2	0.0667	1
Hspbap1	0.122	1
Ehhadh	0.161	1
Senp2	0.131	1
Tmem41a	0.158	1
Tra2b	0.011	1
Chodl	-0.302	1
Dgkg	-0.484	1
Btg3	-0.268	1
D16Ertd472e	0.195	1
Cxadr	-0.175	1
Usp25	-0.117	1
Fetub	1.43	1
Samsn1	-0.0696	1
Rfc4	-0.00951	1
Robo1	-0.136	1
Eif4a2	-0.362	1
St6gal1	-0.143	1
Masp1	-0.0639	1
Mrpl39	0.0652	1
Atp5j	0.0465	1
App	-0.157	1
Adamts1	0.0337	1
Adamts5	-0.168	1
Ets2	-0.448	1
Dyrk1a	-0.258	1
Dscr3	0.0432	1
Slc15a2	-0.353	1
Ildr1	0.341	1
Cd86	-0.297	1
Stfa2	-0.34	1
Kpna1	-0.129	1
Parp9	0.117	1
Arl13b	-0.52	1
Pros1	0.142	1
Psmg1	-0.0183	1
Brwd1	-0.0729	1
Grik1	-0.381	1
Pigp	0.017	1
Ripply3	-0.276	1
Chaf1b	0.142	1
Dopey2	-0.128	1
Cbr3	0.207	1
Setd4	-0.00112	1
Clic6	0.134	1
Rcan1	-0.0281	1
Runx1	-0.153	1
Atp5o	0.0129	1
Itsn1	-0.0159	1
Donson	0.209	1
Son	0.0122	1
Gart	0.0295	1
Tmem50b	0.133	1
Ifngr2	-0.000106	1
Ifnar1	-0.0277	1
Il10rb	0.181	1
Ifnar2	0.0477	1
Cfap298	0.0343	1
Synj1	0.0201	1
Paxbp1	-0.173	1
Mis18a	0.0175	1
Sod1	-0.0403	1
Scaf4	0.0844	1
Krt75	-0.962	1
Zfp641	0.129	1
Kansl2	0.0769	1
Adcy6	-0.208	1
Enah	-0.0315	1
Wnt10b	0.178	1
Lmbr1l	-0.0151	1
Dhh	-0.52	1
Tuba1b	0.0233	1
Prpf40b	-0.245	1
Fmnl3	-0.0279	1
Nckap5l	0.161	1
Tmbim6	0.0608	1
Faim2	1	1
Racgap1	0.00447	1
Asic1	0.322	1
Smarcd1	0.0607	1
Gpd1	0.182	1
Cox14	-0.0283	1
Cers5	-0.0435	1
Lima1	-0.0952	1
Larp4	0.0152	1
Dip2b	-0.0853	1
Atf1	-0.135	1
Slc11a2	0.227	1
Cela1	0.81	1
Slc4a8	-0.459	1
Scn8a	-0.13	1
Nr4a1	-0.32	1
Pcdhgc4	0.167	1
Krt7	0.222	1
Krt6b	0.865	1
Krt18	0.0408	1
Csad	0.111	1
Soat2	-0.83	1
Igfbp6	0.331	1
Amhr2	-0.972	1
Prr13	0.218	1
Map3k12	-0.0906	1
Tarbp2	-0.00548	1
Npff	1.06	1
Calcoco1	-0.227	1
Sncg	-0.431	1
Rttn	-0.0383	1
Cdkn1a	-0.257	1
Nus1	-0.0199	1
Rgn	-0.207	1
Cep89	0.0664	1
Mospd1	-0.0446	1
Akirin1	0.32	1
Cxcl13	1.45	1
Gtf2ird1	-0.109	1
Lrrc71	-0.344	1
Noct	0.156	1
Abcc1	-0.212	1
Ndufa5	0.197	1
Fhl1	-0.202	1
Msrb2	0.158	1
Rfc2	-0.0141	1
Denr	-0.000596	1
Prmt5	0.0399	1
Sympk	-0.0875	1
Nagpa	0.237	1
Wrb	-0.0927	1
Ivns1abp	0.0553	1
Rpp14	-0.0859	1
Slc38a1	-0.0915	1
Gps2	0.249	1
Bsg	-0.0108	1
Vwa5a	0.255	1
P3h3	-0.0237	1
Il15ra	-1.36	1
Epb42	0.782	1
Serping1	0.0986	1
Serinc2	-0.0474	1
Ccl25	0.0405	1
Scg5	-1.29	1
Kcnk5	-0.206	1
Parp3	-0.266	1
Slc26a6	-0.0735	1
Acy1	0.0531	1
Frs3	-0.124	1
Gabrr2	-2.6	1
Creld2	0.113	1
Cd4	-0.0655	1
Twf2	0.0211	1
Bmp15	-0.22	1
Zfp605	-0.105	1
Ube2j2	0.0844	1
March5	0.0914	1
Ache	-1.56	1
Dtwd1	-0.414	1
Wfdc1	-0.484	1
Mx2	-1.51	1
Poc1a	-0.178	1
Trip6	0.0863	1
Clec4n	0.501	1
Agap3	0.00453	1
Tmem176a	-0.183	1
Kcnk16	1.63	1
Slc17a9	1.57	1
Stk31	0.74	1
Nfatc4	0.158	1
Gnb3	0.37	1
Pisd	-0.149	1
Tpi1	-0.234	1
Rab12	0.105	1
Tulp2	-0.205	1
Celsr3	-1.03	1
Prph	-1.89	1
Pcbp4	-0.157	1
Cdca3	-0.0361	1
C1qtnf12	0.554	1
Ccndbp1	-0.011	1
Ogfod2	-0.0798	1
Mrps23	-0.0167	1
Rhebl1	0.0855	1
Sfi1	-0.0706	1
Hes7	0.04	1
Pigx	-0.134	1
Pisd-ps2	0.194	1
Tiam2	-0.38	1
Synj2	-0.183	1
Rsph3b	-0.232	1
Rps6ka2	-0.144	1
Prkn	-0.0381	1
Agpat4	-0.5	1
Slc22a3	-0.481	1
Igf2r	-0.19	1
Acat2	0.0591	1
Lnpep	0.0104	1
Chd1	-0.0296	1
Mpc1	0.151	1
Pde10a	-0.148	1
1700010I14Rik	-0.211	1
Zfp54	0.62	1
Phf10	0.0622	1
Thbs2	-0.0425	1
Smoc2	-0.142	1
Zfp51	-0.0638	1
Zscan10	-0.0827	1
Mmp25	-0.252	1
Hcfc1r1	0.000651	1
Tnfrsf12a	0.12	1
Cldn6	0.0034	1
Pkmyt1	0.0141	1
Paqr4	-0.226	1
Flywch2	-0.134	1
Slc25a27	-0.0359	1
Pla2g7	-0.261	1
Tnfrsf21	0.00814	1
Adgrf4	-0.632	1
Cenpq	-0.208	1
Mut	-0.0154	1
Tbc1d5	-0.102	1
Rhag	0.637	1
Satb1	0.0778	1
Crisp2	-0.387	1
Efhb	-0.0623	1
Cdc5l	-0.0485	1
Spats1	0.481	1
Aars2	-0.000461	1
Mrpl14	-0.0142	1
Sgo1	0.0227	1
Slc29a1	-0.0352	1
Sult1c1	4.14	1
Hsp90ab1	-0.131	1
Nfkbie	0.189	1
Tcte1	0.0552	1
Vegfa	-0.891	1
Gtpbp2	-0.131	1
Polh	-0.0179	1
Clic5	0.392	1
Enpp5	-0.228	1
Enpp4	0.0907	1
Cyp39a1	-0.0318	1
Calcr	-0.0491	1
Fbxl17	-0.0921	1
Rsph9	-0.189	1
Mrps18a	0.11	1
Crip3	-0.696	1
Rrp36	-0.0393	1
Ptk7	-0.105	1
Cnpy3	-0.0223	1
Ubr2	-0.0938	1
Taf8	-0.0967	1
Guca1a	0.62	1
Gm20517	0.154	1
Bysl	0.379	1
Tfeb	-0.355	1
Foxp4	-0.385	1
Trem2	0.0905	1
Treml1	0.726	1
Nfya	-0.23	1
Tspo2	1.88	1
Kif6	-0.438	1
Brd4	-0.143	1
Stk38	0.0172	1
Ppil1	0.166	1
Cpne5	-0.0103	1
Pi16	0.00293	1
Mtch1	-0.0932	1
Fgd2	-0.00907	1
Pim1	-0.175	1
Ccdc167	0.118	1
Cmtr1	-0.0612	1
Glo1	0.0151	1
Glp1r	-0.299	1
Abcg1	-0.181	1
Rsph1	-0.484	1
Tmprss3	0.883	1
Slc37a1	-0.0476	1
Wdr4	-0.0387	1
Ndufv3	-0.222	1
Cbs	0.561	1
Sik1	-0.525	1
Arhgap28	-0.287	1
Epb41l3	-0.148	1
Akap8	0.0332	1
Myl12a	-0.0607	1
Myom1	-0.246	1
Wiz	-0.0777	1
Lpin2	0.0325	1
Emilin2	-0.0219	1
Smchd1	-0.0543	1
Cyp4f13	-0.485	1
Ndc80	-0.0443	1
Clip4	-0.0193	1
Lbh	0.185	1
Galnt14	0.718	1
Ehd3	0.132	1
Xdh	-0.671	1
Dpy30	0.0437	1
Spast	-0.0122	1
Slc30a6	0.168	1
Prkd3	0.0225	1
Yipf4	-0.145	1
Birc6	-0.112	1
Crim1	-0.167	1
Vit	0.521	1
Strn	-0.127	1
Ttc27	-0.0757	1
Eif2ak2	0.128	1
Cebpz	0.068	1
Ndufaf7	0.234	1
Pja2	-0.173	1
Qpct	0.00397	1
Man2a1	0.13	1
Cyp1b1	-0.401	1
Vapa	-0.0299	1
Hnrnpll	-0.184	1
Ralbp1	-0.0778	1
Srsf7	-0.00293	1
Twsg1	0.0416	1
Ndufv2	0.148	1
Washc1	-0.182	1
Washc2	-0.0578	1
Themis3	0.652	1
Lhcgr	1.83	1
Nrxn1	0.363	1
Cacna1h	-0.331	1
Prss41	0.442	1
Tedc2	0.0561	1
Lrpprc	-0.00297	1
Atp6v0c	0.0784	1
Pdpk1	-0.059	1
Prss30	-0.107	1
Prepl	-0.00418	1
Abca3	-0.272	1
Slc3a1	0.258	1
Eci1	-0.00123	1
Six2	-0.108	1
Srbd1	-0.113	1
Dnase1l2	-0.0253	1
E4f1	-0.24	1
Epas1	-0.141	1
Mlst8	0.0198	1
Rhoq	-0.106	1
Pigf	0.0232	1
Cript	-0.0394	1
Mcfd2	-0.0502	1
Msh2	-0.0463	1
Gtf2a1l	-1.09	1
Meiob	1.24	1
Hagh	0.115	1
Spsb3	-0.000711	1
Mapk8ip3	-0.138	1
C3	-0.331	1
Jpt2	-0.00359	1
Tmem204	0.314	1
Ift140	-0.196	1
Telo2	-0.0897	1
St6gal2	0.108	1
Tpsab1	-0.784	1
Pot1b	-0.047	1
Tekt4	-1.81	1
Sox8	-0.749	1
Nme4	-0.0695	1
Tmem8	0.329	1
Mrpl28	-0.0229	1
Axin1	-0.000405	1
Rgs11	-0.397	1
Fam234a	-0.0275	1
Luc7l	-0.275	1
Dusp1	-0.464	1
Bnip1	-0.205	1
Phf1	-0.00279	1
Cuta	0.0454	1
Plin3	-0.0922	1
Kdm4b	-0.12	1
Rpl36-ps2	0.225	1
Rfx2	-0.248	1
Uqcc2	0.00427	1
1700061G19Rik	2.28	1
Ip6k3	-0.0345	1
Grm8	-0.167	1
Mllt1	0.0262	1
Nudt3	-0.0767	1
Spdef	1.2	1
Snrpc	0.0384	1
Taf11	0.00631	1
Anks1	-0.0698	1
Zfp523	0.0516	1
Fkbp5	-0.0915	1
Nudt12	-0.131	1
Cul2	-0.0257	1
Bambi	-0.0317	1
Mtpap	-0.0212	1
Map3k8	0.208	1
Svil	-0.235	1
Zeb1	-0.243	1
Epc1	-0.0677	1
Sos1	-0.109	1
Map4k3	-0.0267	1
Tmem178	-0.491	1
Thumpd2	-0.151	1
Pkdcc	-0.245	1
Cox7a2l	-0.0771	1
Thada	-0.175	1
Dync2li1	-0.226	1
Abcg8	0.0619	1
Adcyap1	0.18	1
Polr2d	-0.0249	1
Slc25a46	0.115	1
Sap130	-0.0536	1
Syt4	0.318	1
Adad2	-0.525	1
Celf4	0.0123	1
Tpgs2	0.0265	1
Slc39a6	-0.0181	1
Elp2	0.00129	1
2700062C07Rik	0.0831	1
Zscan30	0.498	1
Zfp397	0.0243	1
Mapre2	-0.14	1
Wac	-0.0499	1
Ccny	-0.0159	1
Thoc1	0.152	1
Rock1	-0.0901	1
Esco1	0.0201	1
Mib1	0.0101	1
Zfp871	-0.0784	1
Adamts10	0.0231	1
Myo1f	0.126	1
Kifc5b	-0.0968	1
Dtna	-0.375	1
Cdh2	-0.233	1
Ccdc178	-0.645	1
Tapbp	-0.00627	1
Pfdn6	0.118	1
Wdr46	0.139	1
Rnf138	-0.0158	1
Vps52	0.0901	1
Ring1	-0.00507	1
Slc39a7	0.0931	1
Col11a2	0.853	1
Dsc2	0.0899	1
H2-Oa	-0.357	1
Brd2	0.0194	1
Psmb8	-0.186	1
Tap2	0.524	1
Pfdn1	-0.0304	1
Psd2	-0.272	1
Tmem173	-0.182	1
Dnajc18	-0.00601	1
Spata24	-0.0815	1
Mzb1	0.101	1
Sil1	-0.15	1
Hspa9	0.06	1
Etf1	0.185	1
Cyp21a1	-1.97	1
Gfra3	0.151	1
Nelfe	0.0175	1
Cdc23	0.112	1
C2	0.232	1
Epb41l4a	0.0518	1
Stard4	0.187	1
Tslp	-0.339	1
Bin1	-0.0805	1
Ercc3	0.133	1
Map3k2	-0.0778	1
Iws1	-0.00832	1
Csnk2b	0.0853	1
Apom	0.0916	1
Bag6	-0.0813	1
Prrc2a	0.104	1
Lims2	0.175	1
Aif1	0.244	1
Ltb	-1.39	1
Wdr33	-0.12	1
Tnf	0.713	1
Lta	-1.75	1
Atp6v1g2	-0.0938	1
Riok3	-0.0852	1
Pou5f1	-0.482	1
Psors1c2	0.575	1
Rmc1	-0.0249	1
Aqp4	0.206	1
Npc1	-0.212	1
Mrpl27	0.0122	1
Zfp521	-0.231	1
Lama3	0.159	1
Dhx16	0.0563	1
Impact	0.0717	1
Ttc39c	-0.211	1
Ndfip1	0.0379	1
Atat1	-0.0956	1
Spry4	0.308	1
Gnl1	-0.0426	1
Cabyr	0.775	1
Nr3c1	-0.0928	1
Mrps18b	0.134	1
Gm8615	1.57	1
Pcdh12	-0.0697	1
Dele1	-0.187	1
Rpp21	-0.014	1
Arap3	0.0651	1
Hdac3	0.0961	1
Diaph1	0.0114	1
Trim26	0.0219	1
H2-M5	0.229	1
Gabbr1	-0.153	1
Myot	-2.72	1
Dcp2	0.0857	1
Ik	-0.0733	1
Pggt1b	-0.0249	1
Mal2	0.434	1
Ap3s1	0.0994	1
Lvrn	0.294	1
Ankhd1	-0.133	1
Slc4a9	0.77	1
Hbegf	-0.429	1
Yipf5	0.179	1
Rbm27	0.0366	1
Lars	-0.0104	1
Tcerg1	-0.063	1
Ppp2r2b	-0.141	1
Dpysl3	0.236	1
Jakmip2	-0.324	1
Dtwd2	0.016	1
Hsd17b4	-0.0402	1
Rab27b	0.109	1
Mbd2	0.126	1
Smad4	0.0294	1
Sec11c	0.058	1
Grp	0.331	1
Pmaip1	0.136	1
Gnal	0.105	1
Impa2	0.0238	1
Cidea	-0.748	1
Afg3l2	0.0314	1
Srfbp1	-0.034	1
Lox	-0.121	1
Prelid3a	-0.621	1
Spire1	-0.142	1
Sncaip	0.136	1
Snx24	-0.0206	1
Psmg2	0.108	1
Ppic	0.205	1
Ptpn2	-0.0493	1
Cep192	-0.0233	1
Ldlrad4	-0.0809	1
Setbp1	-0.289	1
Slc14a2	2	1
Galr1	-2.26	1
Me2	0.138	1
Mapk4	-0.554	1
Cxxc1	-0.0644	1
Mbd1	-0.0651	1
Smad2	0.0726	1
Sall3	0.578	1
Atp9b	-0.0854	1
Rbfa	0.065	1
Gm16286	0.128	1
Pde6a	0.812	1
Csnk1a1	-0.0251	1
Pcyox1l	0.0946	1
Grpel2	-0.0158	1
Napg	0.0309	1
Txnl1	0.0532	1
Nars	0.0264	1
Fech	0.206	1
Nedd4l	-0.196	1
Lmnb1	-0.0297	1
C330018D20Rik	0.122	1
Megf10	-0.518	1
Prrc1	0.0399	1
Slc12a2	0.0782	1
Fbn2	-0.0543	1
Slc27a6	-0.12	1
Isoc1	-0.00202	1
Dctn4	-0.00186	1
Rbm22	-0.00958	1
Rps14	-0.0331	1
Cd74	-0.135	1
Tcof1	-0.0766	1
Tmx3	0.0925	1
Camk2a	0.021	1
Pdgfrb	0.0607	1
Csf1r	0.0657	1
Hmgxb3	0.0864	1
Gnaq	-0.0448	1
Psat1	0.226	1
Tle4	-0.147	1
Cndp2	0.224	1
Timm21	-0.0783	1
Cyb5a	0.0301	1
Cbln2	0.151	1
Asrgl1	-0.16	1
Anxa1	0.345	1
Incenp	-0.0271	1
Fth1	0.0662	1
Rab3il1	-0.198	1
Fads3	0.197	1
Fads2	0.0939	1
Tmem138	-0.0162	1
Tmem216	-0.0623	1
Sdhaf2	0.121	1
Cd5	0.825	1
Cd6	0.503	1
Ms4a7	0.299	1
Ms4a4c	-0.59	1
Ms4a6b	-0.198	1
Ms4a4d	-0.962	1
Ms4a6d	0.44	1
Mrpl16	0.1	1
Osbp	0.0628	1
Fam111a	0.0593	1
Zfp91	0.0159	1
Lpxn	1.21	1
Gna14	0.438	1
Rfk	0.0266	1
Pcsk5	-0.11	1
Ostf1	0.268	1
Carnmt1	0.0492	1
Trpm6	-0.276	1
Ccdc86	0.373	1
Prpf19	-0.0322	1
Tmem132a	0.0694	1
Slc15a3	-0.0887	1
Ddb1	-0.0483	1
Fen1	0.204	1
Syt7	-0.0772	1
Aldh1a7	0.374	1
Tmc1	0.959	1
Zfand5	0.0999	1
Tmem2	0.265	1
Rtn3	0.00184	1
Atl3	0.106	1
Naa40	0.0888	1
Lipo3	0.624	1
Otub1	-0.0252	1
Cdc42bpg	0.0465	1
Ehd1	0.0272	1
Atg2a	0.00135	1
Ankrd22	0.688	1
Stambpl1	-0.129	1
Ppp2r5b	-0.17	1
Fas	-0.113	1
Cdc37l1	0.0171	1
Lipa	-0.0217	1
Ak3	0.00802	1
Gpha2	-0.361	1
Rcl1	0.183	1
Snx15	0.124	1
Jak2	-0.0982	1
Sac3d1	0.372	1
Cdca5	0.197	1
Zfpl1	0.232	1
Tnfrsf25	0.544	1
Kif20b	-0.111	1
Vps51	-0.0453	1
Htr7	0.237	1
Tm7sf2	0.0988	1
Rpp30	0.186	1
Ankrd1	-0.328	1
Pcgf5	0.519	1
Syvn1	0.127	1
Tnks2	-0.236	1
Tjp2	-0.0876	1
Frmd8	0.0975	1
Uhrf2	-0.317	1
Slc25a45	-0.158	1
Rad9a	-0.0698	1
Dpf2	-0.114	1
Gldc	-0.202	1
Mrpl21	0.0573	1
Rps6kb2	0.0757	1
Ighmbp2	-0.169	1
Pola2	-0.0225	1
Coro1b	-0.00486	1
Dmrt1	0.0626	1
Eif1ad	0.205	1
Chka	0.0149	1
Banf1	-0.0263	1
Tmem134	0.0576	1
Cst6	-0.356	1
Aip	-0.0783	1
Pitpnm1	0.229	1
Sf3b2	-0.111	1
Pold4	-0.246	1
Pacs1	-0.122	1
Cdk2ap2	0.132	1
Grk2	0.00175	1
Klc2	0.0301	1
Acy3	0.0986	1
Pip5k1b	-0.146	1
Dkk1	0.49	1
Gm49405	-0.0028	1
Rab1b	0.0358	1
Doc2g	0.129	1
Cnih2	0.189	1
Yif1a	0.00998	1
Cbwd1	0.015	1
Rin1	0.224	1
Aldh3b1	0.553	1
Asah2	0.0508	1
Rce1	0.0178	1
Slc29a2	-0.11	1
Pcx	0.122	1
Minpp1	0.155	1
Apba1	-0.455	1
Papss2	0.323	1
Cpt1a	0.0748	1
Peli3	0.234	1
Mrpl11	0.0412	1
Tesmin	0.532	1
Mus81	-0.174	1
Gal	0.246	1
Ppp6r3	-0.037	1
Efemp2	0.0228	1
Ctsw	-0.0833	1
Fibp	-0.159	1
Fosl1	-0.526	1
Lrp5	-0.204	1
Drap1	-0.00923	1
Smarca2	-0.000669	1
Ovol1	-1.4	1
Vldlr	0.018	1
Rnaseh2c	-0.0277	1
Kat5	-0.012	1
Rela	-0.0337	1
Slc1a1	-0.058	1
Kcnk7	0.762	1
Ehbp1l1	-0.0428	1
Fam89b	-0.0351	1
Ltbp3	-0.0277	1
Scyl1	0.0208	1
Capn1	0.0851	1
Smc5	-0.223	1
Arl2	-0.0346	1
Men1	-0.000881	1
Map4k2	-0.216	1
Sf1	0.136	1
Rps6ka4	0.0909	1
Prdx5	-0.0166	1
Esrra	0.0192	1
Kcnk4	-0.0796	1
Gpr137	-0.0278	1
Bad	0.00689	1
Plcb3	-0.052	1
Vegfb	-0.156	1
Dnajc4	-0.096	1
Fermt3	0.00603	1
Stip1	-0.0107	1
Rcor2	-0.0556	1
Mark2	-0.117	1
Spindoc	-0.129	1
Lgals12	0.182	1
Smc3	-0.116	1
Pdcd4	-0.0724	1
Shoc2	0.0379	1
Gpam	0.0471	1
Acsl5	0.259	1
Zdhhc6	0.0984	1
Vti1a	-0.109	1
Tcf7l2	-0.325	1
Hhex	-0.424	1
Cyp26a1	0.25	1
Cep55	-0.0494	1
Rbp4	0.227	1
Eif3a	-0.0616	1
Fam45a	-0.0313	1
Prdx3	-0.0225	1
Plce1	0.246	1
Noc3l	0.14	1
Hells	0.178	1
Sorbs1	-0.369	1
Aldh18a1	0.0199	1
Tctn3	-0.0385	1
Ccnj	0.206	1
Tll2	-1.17	1
Dntt	-0.872	1
Tm9sf3	0.0322	1
Pik3ap1	0.112	1
Lcor	0.0224	1
Slit1	-0.634	1
Smndc1	-0.112	1
Mxi1	-0.397	1
Add3	-0.0994	1
Xpnpep1	0.075	1
Trim8	-0.127	1
Arl3	-0.194	1
Sfxn2	0.22	1
Maoa	0.109	1
Efhc2	0.141	1
Fundc1	0.0928	1
Nt5c2	-0.0208	1
Pdcd11	0.0605	1
Taf5	-0.0124	1
Pcgf6	0.152	1
Nr0b1	0.681	1
5430427O19Rik	0.0589	1
Gk	0.0095	1
Slk	-0.14	1
Col17a1	0.275	1
Sfr1	0.0105	1
Gsto1	0.185	1
Gsto2	0.126	1
Casp7	-0.0283	1
Dclre1a	-0.0954	1
Nhlrc2	-0.0936	1
Tdrd1	0.529	1
Vwa2	0.0257	1
Afap1l2	-0.138	1
Ablim1	0.106	1
Trub1	0.133	1
Gfra1	-0.391	1
Hspa12a	-0.14	1
Slc18a2	0.0339	1
3110040N11Rik	-0.0538	1
Btbd1	-0.307	1
Hdgfl3	-0.00183	1
Bnc1	-0.311	1
Gcgr	0.55	1
P4hb	0.0465	1
Arhgdia	0.076	1
Ints4	0.0948	1
Alyref	-0.053	1
Anapc11	-0.0377	1
Pcyt2	0.205	1
Sirt7	0.421	1
Tollip	0.0524	1
Pycr1	0.18	1
Aspscr1	0.0686	1
Cenpx	-0.0486	1
Lrrc45	0.16	1
Mob2	0.213	1
Cbr2	0.751	1
Maged1	-0.0128	1
Fasn	0.186	1
Arhgap19	-0.112	1
Dus1l	0.31	1
Gps1	0.108	1
Zdhhc16	0.0528	1
Rfng	0.0861	1
Mms19	-0.0145	1
Slc16a3	-0.727	1
Csnk1d	-0.034	1
Cd7	-1.99	1
Sectm1a	-0.76	1
Ogfod3	-0.0489	1
Rab40b	-0.169	1
Ubtd1	-0.00903	1
Ankrd2	-1.38	1
Wdr45b	0.108	1
Fn3k	-0.307	1
Hoga1	-0.0332	1
Pi4k2a	0.0162	1
R3hcc1l	-0.146	1
Hps1	0.0439	1
Cnnm1	-0.325	1
Got1	0.00977	1
Entpd7	0.275	1
Cutc	-0.259	1
Abcc2	1.56	1
Dnmbp	-0.269	1
Erlin1	0.245	1
Chuk	0.196	1
Cwf19l1	0.101	1
Scd3	0.555	1
Scd2	0.1	1
Ndufb8	0.0966	1
Sema4g	-0.36	1
Mrpl43	0.0227	1
Twnk	0.0879	1
Sfxn3	0.0139	1
Kazald1	-0.0691	1
Tlx1	0.298	1
Btrc	-0.149	1
Poll	0.0649	1
Fgf8	-0.295	1
Mgea5	0.0139	1
Kcnip2	-0.00393	1
Ldb1	-0.104	1
Gbf1	-0.0409	1
Nfkb2	-0.0969	1
Fbxl15	-0.0688	1
Mfsd13a	-0.6	1
Actr1a	0.0887	1
Pitx3	-2.61	1
Sufu	-0.00588	1
Hexa	0.00482	1
Arih1	-0.151	1
Bbs4	-0.336	1
Adpgk	0.0993	1
Parp6	-0.199	1
Limd1	-0.116	1
Sacm1l	-0.141	1
Fyco1	-0.0271	1
Slc6a20b	-0.35	1
Lztfl1	0.0618	1
Tbl1x	-0.0202	1
Zfhx4	0.0446	1
Ribc1	0.0925	1
Hsd17b10	-0.0117	1
Huwe1	-0.00581	1
Fam120c	-0.308	1
Tsr2	-0.0645	1
Fgd1	-0.0256	1
Gnl3l	-0.0697	1
Maged2	-0.0761	1
Apex2	0.0289	1
Alas2	0.655	1
Pfkfb1	-0.0361	1
Tro	0.13	1
Abhd6	-0.00976	1
Flnb	-0.2	1
Dnase1l3	-0.388	1
Polr3a	-0.101	1
Sat1	-0.00321	1
Acot9	0.172	1
Prdx4	0.0248	1
Rps24	-0.0799	1
Ptprj	0.0238	1
Banp	-0.275	1
Car5a	-0.0907	1
Jph3	-0.131	1
Itgb8	0.207	1
Sp4	0.00549	1
Atp10a	-0.162	1
Ube3a	0.0646	1
Padi3	0.141	1
Padi1	-0.0879	1
Padi4	0.126	1
Kdm5c	-0.134	1
Gpr143	-2.51	1
Sbds	-0.0591	1
Rabgef1	0.104	1
Itga7	0.0244	1
Rdh5	0.309	1
Cd63	0.106	1
Gdf11	0.0352	1
Ormdl2	0.146	1
Dnajc14	0.103	1
Mmp19	-0.114	1
Dgka	-0.0017	1
Cdk2	-0.105	1
Pmel	-0.061	1
Rps26	-0.0362	1
Pa2g4	0.0838	1
Esyt1	-0.28	1
Smarcc2	-0.00511	1
Chmp6	0.056	1
Baiap2	-0.099	1
Rnf41	-0.155	1
Nabp2	-0.0886	1
Aatk	-0.00747	1
Tepsin	0.262	1
Fscn2	-0.241	1
Cnpy2	0.111	1
Il23a	0.529	1
Faap100	0.0459	1
Pde6g	-1.48	1
Mip	-0.763	1
Atp5b	-0.0792	1
Prim1	-0.0043	1
Myo1a	0.348	1
Nab2	-0.422	1
Shmt2	-0.17	1
R3hdm2	-0.118	1
Gli1	-0.1	1
Ddit3	-0.188	1
Mbd6	-0.0204	1
Dctn2	0.0182	1
Ttc4	-0.097	1
Pip4k2c	-0.0649	1
Katnal2	-0.114	1
Hdhd2	-0.0187	1
Hdhd2	-0.0187	1
Agap2	-0.0978	1
Pias2	0.0277	1
St8sia5	-1.65	1
Rnf165	-0.762	1
Atp5a1	-0.0606	1
Pstpip2	0.339	1
Avil	0.867	1
Atp23	-0.0115	1
Usp33	0.0353	1
Clns1a	0.0553	1
Gm9752	-0.87	1
Paip1	-0.0942	1
Nnt	-0.404	1
Paox	-0.282	1
Echs1	-0.00735	1
Fuom	-0.0105	1
Caly	1.38	1
Zfp511	-0.088	1
Adam8	0.195	1
Tubgcp2	-0.0472	1
Adgra1	1.28	1
Inpp5a	-0.0526	1
Dpysl4	0.207	1
Syce1	1.2	1
Urah	0.367	1
Bet1l	0.172	1
Ric8a	0.0395	1
Sirt3	-0.274	1
Psmd13	0.00105	1
Ifitm5	1.13	1
Ifitm1	-0.0888	1
Ifitm3	0.207	1
Sigirr	0.0215	1
Ptdss2	0.0396	1
Drd4	0.579	1
Irf7	-0.0225	1
Hras	0.154	1
Lmntd2	-0.204	1
Taldo1	0.129	1
Eps8l2	-0.104	1
Tmem80	0.0273	1
Pidd1	0.18	1
Rplp2	-0.0264	1
Pnpla2	0.116	1
Cd151	0.027	1
Tspan4	0.04	1
Chid1	0.217	1
Muc2	-1.2	1
Tmem192	0.02	1
Apool	-0.016	1
Zfp711	0.209	1
Chm	-0.308	1
Crcp	0.00423	1
Asl	-0.0672	1
Gusb	0.0934	1
Sumf2	-0.0285	1
Tm9sf2	0.121	1
Clybl	-0.0256	1
Fgf14	0.124	1
Farp1	-0.133	1
Dock9	-0.235	1
Tnrc6c	0.0519	1
Tmc6	-0.123	1
Tk1	0.0853	1
Cant1	0.0433	1
Rbfox3	0.399	1
Cbx2	-0.0148	1
Cbx8	-0.449	1
Gaa	0.0156	1
Eif4a3	0.0614	1
Nptx1	-1.44	1
Rptor	-0.0684	1
Pde8a	-0.139	1
Cpeb1	0.842	1
Nat1	0.788	1
Tma16	0.208	1
Dach2	-0.373	1
Klhl4	0.176	1
Zfp202	0.103	1
Copg2	-0.171	1
Podxl	0.0282	1
Mkln1	-0.139	1
Map3k7cl	0.257	1
Bach1	-0.32	1
Cct8	0.0333	1
Phf6	-0.0311	1
Hprt	0.372	1
Gm7628	0.251	1
Ccdc51	-0.267	1
Atrip	-0.0785	1
Shisa5	-0.0756	1
Pfkfb4	-0.00542	1
Col7a1	0.0566	1
Uqcrc1	0.000723	1
Arhgef9	-0.157	1
Cnksr2	-0.209	1
Rps6ka6	-0.0304	1
Tmem47	-0.125	1
Alox5	-0.371	1
March8	0.229	1
Wdr73	-0.0865	1
Nmb	-0.0351	1
Sec11a	-0.00531	1
A930017K11Rik	-1.02	1
Pigq	0.105	1
Rab40c	0.0089	1
Mettl26	-0.157	1
Mcrip2	0.0957	1
Rhot2	0.0554	1
Rhbdl1	0.575	1
Jmjd8	-0.105	1
Wdr24	-0.0298	1
Fbxl16	-0.0942	1
Gng13	1.08	1
Prps2	0.123	1
Sdc3	0.171	1
Hadha	-0.073	1
Tyms	0.0325	1
Agbl1	1.05	1
Hspa4l	-0.0517	1
Plk4	0.0779	1
Mfsd8	0.155	1
Larp1b	0.903	1
Jade1	0.0539	1
D3Ertd751e	0.208	1
Crispld1	0.085	1
Gdap1	0.527	1
Ly96	0.104	1
Atp5c1	0.00149	1
Taf3	0.187	1
4930412O13Rik	0.538	1
Clec3b	0.0578	1
Exosc7	0.0748	1
Zdhhc3	0.0606	1
Tgm4	-1.5	1
St8sia2	-0.108	1
Slco3a1	0.125	1
Pgm2	-0.127	1
Slc25a10	0.27	1
Hgs	-0.00138	1
Rpl14	-0.0282	1
Rassf3	0.0102	1
Ccr1	-0.214	1
Itgb1	0.0125	1
Nrp1	0.0832	1
Pard3	-0.214	1
Homer2	-0.209	1
Dhtkd1	-0.433	1
Sec61a2	0.00601	1
Nudt5	0.183	1
Zfp282	0.0337	1
Pdia4	0.0497	1
Iscu	0.0718	1
Fam20c	0.458	1
Prkar1b	0.147	1
Pdgfa	0.0646	1
Dnaaf5	0.0809	1
Get4	0.0519	1
Xiap	-0.0708	1
Stag2	0.0696	1
Cplx2	0.128	1
Higd2a	-0.0835	1
Nop16	-0.00814	1
Arl10	-0.097	1
4833439L19Rik	0.131	1
Thoc3	-0.149	1
Faf2	-0.0458	1
Tspan17	0.379	1
Unc5a	-0.491	1
Hk3	0.7	1
Uimc1	0.0517	1
Smad7	-0.542	1
Myo5b	-0.528	1
Casp12	0.677	1
Casp1	-0.245	1
Snca	0.451	1
Gria4	-0.376	1
Kbtbd3	-0.23	1
Aasdhppt	0.0345	1
Cwf19l2	-0.0791	1
Alkbh8	-0.0473	1
Rp1	1.26	1
Sox17	-0.91	1
Lypla1	0.0519	1
Oprk1	0.137	1
Rb1cc1	0.107	1
Adhfe1	-1.28	1
Mybl1	0.0181	1
Sgk3	0.194	1
Cops5	0.0378	1
Stau2	-0.122	1
Rdh10	0.275	1
Terf1	-0.143	1
Tfap2b	-0.405	1
Paqr8	0.244	1
Eya1	-0.117	1
Tmem14a	-0.0849	1
Gsta3	-0.186	1
Tram1	0.162	1
Lactb2	0.102	1
Slco5a1	-0.0552	1
Ube2w	0.319	1
Tmem70	-0.0827	1
Pth2r	0.595	1
Pikfyve	0.0363	1
Idh1	0.19	1
Akr1cl	0.0865	1
Mettl21a	-0.157	1
Creb1	-0.14	1
Klf7	-0.257	1
Fastkd2	0.00572	1
Mdh1b	-1.48	1
Adam23	-0.0761	1
Eef1b2	0.0324	1
Ndufs1	0.0124	1
Nrp2	-0.375	1
Maip1	0.0916	1
Boll	-0.0414	1
Rftn2	0.0946	1
Mob4	0.162	1
Hspd1	0.161	1
Coq10b	0.263	1
Sf3b1	-0.214	1
Ccdc150	-0.0109	1
Slc39a10	0.0302	1
Cps1	-0.428	1
Slc40a1	0.534	1
Wdr75	0.218	1
Ikzf2	0.0121	1
Lancl1	-0.109	1
Acadl	-0.0449	1
Kansl1l	0.0434	1
Rpe	-0.0291	1
Icos	0.961	1
Cd28	-0.948	1
Raph1	-0.0258	1
Carf	-0.191	1
Ica1l	0.666	1
Wdr12	0.0978	1
Nop58	0.0829	1
Sumo1	-0.09	1
Cdk15	0.939	1
Als2	0.00103	1
Stradb	0.0381	1
Trak2	0.28	1
Casp8	0.0523	1
Cflar	0.0236	1
Ndufb3	-0.0239	1
Clk1	-0.386	1
Ppil3	-0.05	1
Nif3l1	0.0429	1
Orc2	0.108	1
Sgo2a	-0.185	1
Col5a2	0.141	1
Col3a1	0.18	1
Kdelc1	-0.0728	1
Ercc5	-0.0571	1
Tex30	0.121	1
1500015O10Rik	0.0802	1
Khdrbs2	-0.8	1
Slc9a2	1.11	1
Ptp4a1	0.0898	1
Il18rap	0.348	1
Il1rl1	-0.35	1
Il18r1	0.869	1
Il1r1	0.204	1
Il1r2	0.761	1
Map4k4	-0.155	1
Npas2	0.0841	1
Pdcl3	0.0461	1
Chst10	-0.0708	1
Rev1	-0.115	1
Eif5b	-0.0767	1
Mrpl30	-0.0394	1
Mitd1	0.061	1
2010300C02Rik	0.000695	1
Stk17b	0.136	1
Asnsd1	-0.0607	1
Osgepl1	-0.139	1
Ormdl1	0.0573	1
Pms1	0.0434	1
Mstn	-2.26	1
Inpp1	-0.114	1
Gls	-0.0754	1
Stat1	0.157	1
Nabp1	0.327	1
Tmeff2	-0.714	1
Mgat4a	0.0594	1
Unc50	0.237	1
Coa5	0.0257	1
Inpp4a	0.243	1
Cnga3	-0.78	1
Tmem131	-0.053	1
Zap70	-0.539	1
Sema4c	-0.302	1
Plekhb2	-0.0211	1
Cfc1	-3.1	1
Ptpn18	-0.152	1
Imp4	0.063	1
Dst	0.0207	1
Prim2	-0.0844	1
Zfp142	0.0117	1
Col19a1	-0.855	1
Rhbdd1	0.0631	1
Col9a1	-0.517	1
Mff	-0.17	1
Fam135a	0.156	1
Sdhaf4	-0.0757	1
Smap1	-0.0989	1
B3gat2	0.166	1
Ogfrl1	-0.0801	1
Agfg1	-0.02	1
Nhej1	0.143	1
Sphkap	-0.234	1
Wnt10a	-0.0248	1
Cyp27a1	0.719	1
Rnf25	0.0693	1
Bcs1l	0.134	1
Plcd4	0.856	1
Cnot9	0.103	1
Vil1	0.857	1
Ctdsp1	0.0558	1
Slc11a1	-0.59	1
Pnkd	-0.159	1
Cxcr2	0.129	1
Ppm1f	-0.0787	1
Igfbp5	-0.327	1
Xrcc5	0.0238	1
Tmem169	-0.174	1
Pecr	-0.111	1
Atic	0.0695	1
Fn1	-0.054	1
Bard1	0.0991	1
Zfand2b	0.0808	1
Abcb6	-0.0969	1
Ankzf1	-0.306	1
Glb1l	0.0919	1
Stk16	0.171	1
Tuba4a	0.357	1
Dnajb2	-0.045	1
Ptprn	-0.815	1
Slc23a3	3.19	1
Speg	-0.179	1
Des	-1.96	1
Dnpep	-0.121	1
Obsl1	-0.0727	1
Stk11ip	-0.07	1
Trip12	-0.0626	1
Slc16a14	-1.5	1
Sp100	-0.0685	1
Itm2c	-0.0977	1
4933407L21Rik	-1.2	1
2810459M11Rik	0.0412	1
Psmd1	0.0714	1
Ncl	0.0188	1
Epha4	-0.202	1
Ptma	-2.18e-05	1
Pde6d	-0.166	1
Cops7b	0.0146	1
Nppc	0.93	1
Farsb	0.052	1
Ecel1	-0.877	1
Mrpl44	0.171	1
Serpine2	0.166	1
Chrnd	-1.12	1
Eif4e2	0.0721	1
Efhd1	-0.157	1
Snorc	0.517	1
Ngef	-0.195	1
Ndufa10	0.138	1
Rnpepl1	0.142	1
Capn10	0.122	1
Gpr35	1.33	1
Mterf4	0.147	1
Pask	-0.143	1
Ppp1r7	-0.0596	1
Sept2	-0.025	1
Stk25	0.0435	1
Bok	0.16	1
Thap4	-0.207	1
Atg4b	-0.173	1
Dtymk	-0.0664	1
Ing5	0.0725	1
Pdcd1	-1.01	1
Inpp5d	-0.226	1
Atg16l1	-0.011	1
Iqca	0.434	1
Mlph	0.321	1
Rab17	-0.478	1
Lrrfip1	0.0285	1
Scly	0.0306	1
Klhl30	-0.406	1
Ilkap	-0.0984	1
Asb1	0.486	1
Cdh7	0.238	1
Hdac4	-0.0934	1
Serpinb8	0.448	1
Cln8	0.115	1
Relch	-0.134	1
Tnfrsf11a	0.495	1
Serpinb11	0.639	1
Gin1	-0.142	1
Pam	0.174	1
Ccdc93	0.0214	1
Actr3	0.0256	1
Slc35f5	0.086	1
Gpr39	-1.82	1
Lypd1	0.0508	1
Tmem163	0.113	1
Acmsd	1.51	1
Ccnt2	-0.0473	1
Ubxn4	-0.0891	1
Lct	-1.73	1
Mcm6	-0.0701	1
Dars	0.0658	1
Rgs18	-0.25	1
Rgs1	-0.432	1
Rgs2	0.337	1
Cdc73	-0.198	1
Tsn	0.241	1
Nifk	0.169	1
Tfcp2l1	0.433	1
Epb41l5	-0.0897	1
Ptpn4	-0.0695	1
Dbi	0.00632	1
3110009E18Rik	0.329	1
Steap3	0.364	1
Marco	2.57	1
Nek7	-0.0631	1
Ptprc	0.409	1
Nr5a2	0.158	1
Cd55	0.219	1
Ddx59	0.0343	1
Cacna1s	-2.89	1
Pfkfb2	0.0164	1
Tmem9	-0.0683	1
Pkp1	-0.222	1
Tnnt2	-2.77	1
Tnni1	-2.52	1
Csrp1	-0.108	1
Srgap2	-0.137	1
Arl8a	-0.042	1
Eif2d	-0.0997	1
Ube2t	-0.116	1
Rassf5	0.469	1
Rab29	-0.0545	1
Nucks1	0.0795	1
Slc45a3	-0.0165	1
Elk4	0.216	1
Cdk18	-0.278	1
Rbbp5	-0.072	1
Nfasc	-0.888	1
Lrrn2	-0.601	1
Pik3c2b	-0.16	1
Klhl12	0.196	1
Cyb5r1	0.108	1
Adipor1	-0.0868	1
Ppfia4	-0.134	1
Myog	-2.27	1
Atp2b4	-0.097	1
Tor1aip1	0.13	1
Xpr1	-0.166	1
Stx6	-0.107	1
Mr1	-0.32	1
Glul	-0.138	1
Rgs16	-0.569	1
Lamc1	-0.0398	1
Lamc2	0.261	1
Ncf2	0.252	1
Rgl1	-0.144	1
Fam129a	0.567	1
Rnf2	-0.0765	1
Coq8a	0.228	1
Cdc42bpa	-0.0171	1
Ahctf1	0.0869	1
Tfb2m	0.133	1
Kif26b	0.0692	1
Efcab2	-0.101	1
Parp1	0.115	1
Acbd3	-0.0645	1
Cox20	-0.0602	1
Desi2	-0.118	1
Sdccag8	-0.118	1
Capn2	-0.0515	1
Trp53bp2	-0.0778	1
Srp9	0.0359	1
Cnih3	-1.36	1
Nvl	0.043	1
Tmem63a	-0.0626	1
Pycr2	0.0805	1
Opn3	-0.126	1
Fh1	-0.0552	1
Rgs7	0.446	1
Spta1	0.384	1
Ifi202b	0.269	1
Ifi211	0.167	1
Dusp23	0.179	1
Cfap45	-1.01	1
Tagln2	0.1	1
Slamf9	-0.789	1
Copa	0.0665	1
Dcaf8	-0.0515	1
Vangl2	-0.123	1
Uck2	-0.0939	1
Tada1	-0.0539	1
Dusp27	0.0532	1
Pou2f1	-0.169	1
Mpzl1	-0.041	1
Mpc2	0.00907	1
Dcaf6	-0.107	1
Dpt	0.469	1
Nme7	0.046	1
Atp1b1	0.201	1
Blzf1	0.0195	1
Ccdc181	0.0314	1
F5	0.307	1
Selp	-0.177	1
Sell	0.613	1
Sele	2.3	1
Scyl3	0.117	1
Kifap3	-0.0619	1
Prrx1	0.108	1
Astn1	-0.277	1
Sec16b	0.461	1
Ralgps2	-0.148	1
Abl2	-0.0232	1
Soat1	-0.357	1
Axdnd1	-1.59	1
Smyd2	0.136	1
Ptpn14	-0.0477	1
Cenpf	-0.263	1
Kctd3	-0.0295	1
Ush2a	0.0313	1
Esrrg	-0.122	1
Spata17	-0.311	1
Slc30a10	-0.246	1
Eprs	0.0111	1
Cr2	-1.28	1
Bpnt1	-0.128	1
Iars2	0.0346	1
Mark1	0.0323	1
Marc1	1.48	1
Nek2	-0.111	1
Lpgat1	-0.0986	1
Ppp2r5a	0.0658	1
Tmem206	-0.361	1
Atf3	-0.604	1
Batf3	0.192	1
Tatdn3	0.0302	1
Angel2	0.0889	1
Traf5	-0.537	1
Irf6	0.41	1
Lamb3	0.204	1
Usf1	0.0651	1
Nmt2	-0.0447	1
Acbd7	0.147	1
Suv39h2	0.229	1
Dclre1c	-0.14	1
Cfap126	-0.645	1
Meig1	-2	1
Fam107b	0.00511	1
Fcgr2b	-0.328	1
Frmd4a	-0.0564	1
Dusp12	0.112	1
Sephs1	0.0657	1
Atf6	-0.0561	1
Phyh	-0.0483	1
Uhmk1	0.142	1
Ucma	0.32	1
Mcm10	-0.475	1
Uap1	0.0674	1
Optn	-0.219	1
Ddr2	0.0113	1
Hsd17b7	0.371	1
Ccdc3	-0.184	1
Rgs5	-0.201	1
Enkur	-0.968	1
Nuf2	0.00781	1
Lmx1a	-0.238	1
Aldh9a1	0.0359	1
Mgst3	0.0764	1
Fmo4	1.02	1
Mettl13	0.0326	1
Vamp4	-0.0622	1
Myoc	0.436	1
Pigc	-0.324	1
Prdx6	0.0777	1
Klhl20	0.0404	1
Nsun6	-0.45	1
Cenpl	-0.0619	1
Dars2	-0.0759	1
Mrc1	0.505	1
Serpinc1	-0.159	1
Stam	-0.346	1
Rabgap1l	-0.15	1
Trdmt1	0.103	1
Tnn	0.572	1
Cubn	0.278	1
Rsu1	-0.047	1
Vim	-0.056	1
Pter	-0.00569	1
4930426L09Rik	-0.659	1
Pip4k2a	-0.22	1
Bmi1	0.021	1
Dnajc1	-0.181	1
Mllt10	-0.0581	1
Nek6	0.0804	1
Psmb7	-0.00662	1
Ppp6c	-0.0782	1
Golga1	-0.105	1
Arpc5l	0.133	1
Orc4	-0.0307	1
Kif5c	-0.371	1
Lypd6b	-0.254	1
Mmadhc	0.0288	1
Mindy3	0.0369	1
Itga8	0.26	1
Spopl	0.0325	1
Yme1l1	0.104	1
Prkcq	-0.25	1
Mastl	0.0827	1
Acbd5	0.0465	1
Abi2	-0.0283	1
Pdss1	0.27	1
Pkn3	-0.216	1
Apbb1ip	0.00431	1
Zbtb43	-0.12	1
Odf2	-0.0387	1
Slc2a8	-0.123	1
Lrsam1	-0.174	1
Fam129b	-0.0541	1
Stxbp1	-0.121	1
Coq4	-0.145	1
Med27	0.0573	1
Ttf1	-0.1	1
Barhl1	-1.45	1
Ddx31	0.0957	1
Ak8	0.314	1
Spaca9	0.0414	1
Dpm2	0.091	1
St6galnac6	0.144	1
Tsc1	-0.0518	1
Eng	0.249	1
Gfi1b	0.769	1
Gtf3c5	-0.0725	1
Ak1	0.00815	1
Cel	2.46	1
Slc25a25	-0.0504	1
Ptges2	-0.212	1
Ralgds	0.149	1
Lcn2	-0.275	1
Kcnj3	-0.141	1
Dnm1	-0.0662	1
Nr4a2	0.028	1
Gpd2	-0.268	1
Galnt5	0.214	1
Gbgt1	0.808	1
Ermn	3.19	1
1700007K13Rik	-0.0658	1
Cytip	0.721	1
Olfm1	0.00506	1
Acvr1c	3.25	1
Acvr1	-0.0909	1
Col5a1	-0.0334	1
Upp2	0.191	1
Lamc3	0.209	1
Fibcd1	0.261	1
Abl1	-0.0765	1
Fubp3	0.0821	1
Tor1b	0.317	1
Tor1a	-0.111	1
BC005624	-0.0165	1
Crat	0.0647	1
Usp20	-0.0499	1
Dolpp1	0.105	1
Ntmt1	0.00274	1
Miga2	0.119	1
Sh3glb2	0.073	1
Hspa5	0.0919	1
Kynu	-1.94	1
Gapvd1	-0.0274	1
Psmd5	0.166	1
Cutal	-0.5	1
Zeb2	-0.404	1
Phf19	0.0405	1
Traf1	0.244	1
Rab14	-0.00238	1
Gsn	0.139	1
Stom	-0.428	1
Dab2ip	-0.04	1
Ttll11	0.203	1
Mrrf	-0.0189	1
Grb14	0.175	1
Rbm18	-0.201	1
Lhx6	-0.296	1
Gca	-0.715	1
Morn5	0.663	1
Ndufa8	0.00322	1
Ifih1	0.241	1
Slc4a10	-0.112	1
Psmd14	0.14	1
Strbp	-0.14	1
Wdr5	0.0538	1
Brd3	-0.107	1
Egfl7	-0.113	1
Agpat2	0.138	1
Notch1	-0.177	1
Sec16a	0.0618	1
Inpp5e	-0.0096	1
Pmpca	0.0739	1
Sdccag3	0.035	1
Card9	0.458	1
Gpsm1	-0.144	1
Nacc2	0.314	1
Camsap1	-0.0878	1
Fcna	0.363	1
Tmem141	-0.193	1
Mamdc4	-0.293	1
Traf2	0.11	1
Abca2	0.0445	1
Nmi	0.342	1
Neb	-1.1	1
Sapcd2	-0.12	1
Uap1l1	0.811	1
Dpp7	-0.159	1
Grin1	-0.738	1
Arl6ip6	0.0551	1
Lrrc26	0.584	1
Anapc2	0.00864	1
Ssna1	0.0193	1
Fam166a	3.97	1
Rbms1	-0.0885	1
Itgb6	1.06	1
Arrdc1	0.0577	1
Zmynd19	-0.00151	1
Dph7	-0.22	1
March7	-0.207	1
Psd4	-0.223	1
Ly75	0.166	1
Il1rn	1.99	1
Il1f5	-0.219	1
Hnmt	-0.285	1
Baz2b	-0.135	1
Wdsub1	0.0197	1
Dapl1	0.361	1
Pkp4	-0.201	1
Galnt3	0.349	1
Nup35	0.15	1
Dusp19	0.071	1
Nckap1	0.0198	1
Frzb	-0.0226	1
Dnajc10	0.135	1
Ssfa2	0.0658	1
Itga4	-0.127	1
Slc25a12	-0.122	1
Ube2e3	-0.0629	1
Dync1i2	-0.0914	1
Cwc22	0.0682	1
Cybrd1	0.263	1
Zfp385b	-0.133	1
Hat1	0.0132	1
Stk39	-0.0867	1
Cers6	-0.294	1
Ssrp1	0.0112	1
Dhrs9	1.74	1
Lrp2	0.129	1
P2rx3	-0.0214	1
Prg2	1.09	1
Slc43a3	0.116	1
Slc43a1	0.00892	1
Timm10	-0.0202	1
Smtnl1	0.533	1
Ube2l6	-0.0216	1
Clp1	0.133	1
Med19	0.146	1
Tfpi	-0.261	1
Fastkd1	-0.0245	1
Itgav	0.0137	1
Phospho2	-0.0718	1
Zc3h15	-0.0983	1
Mtx2	-0.0564	1
Hoxd8	-0.787	1
Atf2	-0.12	1
Chrna1	-1.35	1
Ola1	0.0493	1
Sp3	-0.166	1
Itga6	-0.0395	1
Kif18a	-0.0309	1
Arl14ep	-0.11	1
Slc12a6	-0.0729	1
Emc4	0.0244	1
Katnbl1	0.0255	1
Nop10	0.0575	1
Lpcat4	0.00335	1
Ccdc34	0.00926	1
Lin7c	-0.131	1
Commd9	0.046	1
Traf6	0.0145	1
B230118H07Rik	-0.146	1
Dnajc24	-0.12	1
Elp4	-0.105	1
Pax6	0.477	1
Eif3m	-0.0942	1
Prrg4	-0.012	1
Depdc7	0.615	1
Tcp11l1	0.05	1
Cstf3	0.0717	1
Hipk3	-0.0468	1
Fbxo3	-0.0593	1
Caprin1	-0.00629	1
Nat10	0.0432	1
Elf5	0.328	1
Cat	-0.057	1
Pamr1	-0.641	1
Trim44	0.0671	1
Api5	0.0633	1
Ttc17	0.0955	1
Hsd17b12	0.205	1
Ext2	0.0754	1
Gatm	0.147	1
Sema6d	-0.207	1
Myef2	0.003	1
Dut	0.022	1
Fbn1	-0.112	1
Cops2	-0.111	1
Galk2	-0.0609	1
Fgf7	-0.512	1
Meis2	-0.0162	1
Cd82	0.0529	1
Tspan18	-0.0847	1
Syt13	-0.242	1
Chst1	-0.163	1
Pex16	0.0325	1
Mapk8ip1	-0.021	1
Duoxa1	0.0274	1
Duoxa2	0.989	1
Sord	-0.0384	1
Creb3l1	0.485	1
Eif3j1	0.0794	1
Frmd5	-0.13	1
Mdk	-0.11	1
Wdr76	-0.0409	1
Harbi1	-0.221	1
Atg13	0.0342	1
Hypk	0.29	1
Ell3	-0.55	1
Arhgap1	0.118	1
Pdia3	0.112	1
F2	-0.576	1
Lrp4	-0.0929	1
Map1a	-0.128	1
Arfgap2	0.0126	1
Pacsin3	-0.183	1
Adal	0.0096	1
Tubgcp4	-0.0956	1
Lamp5	-0.986	1
Ubr1	-0.154	1
Snap25	-0.546	1
Mkks	0.0521	1
Jag1	-0.28	1
Slx4ip	-0.176	1
Mtch2	0.0914	1
Cdan1	-0.2	1
Haus2	0.102	1
Lrrc57	-0.0658	1
Snap23	0.126	1
Zfp106	0.00468	1
Vps39	-0.296	1
Ehd4	0.166	1
Itpka	-1.14	1
Tyro3	-0.0203	1
Ubox5	-0.0689	1
Ptpra	-0.0103	1
Rtf1	-0.0439	1
Ndufaf1	0.0622	1
Nusap1	-0.127	1
4930402H24Rik	0.0548	1
Atrn	0.0267	1
Chac1	-0.687	1
Dll4	-0.835	1
Spint1	0.211	1
Gfra4	0.363	1
Ppp1r14d	-0.246	1
Adam33	0.103	1
Siglec1	-0.0997	1
Rad51	-0.0546	1
Rpusd2	0.0605	1
Knl1	-0.184	1
1700037H04Rik	0.0347	1
Spef1	0.0854	1
Cdc25b	-0.114	1
Knstrn	-0.128	1
Ivd	0.159	1
Smox	0.067	1
Adra1d	-0.482	1
Prnd	0.162	1
Rassf2	0.0499	1
Slc23a2	0.067	1
Tmem230	0.13	1
Pcna	0.116	1
Fsip1	-0.383	1
Gpcpd1	-0.123	1
Rasgrp1	-0.413	1
Fam98b	0.0445	1
Chgb	-0.849	1
Spred1	0.0194	1
Mcm8	-0.283	1
Fermt1	-0.116	1
Crls1	0.233	1
Bmp2	-0.0404	1
Slc27a2	-0.0818	1
Hdc	-0.43	1
Gabpb1	0.0534	1
Usp8	-0.00941	1
Usp50	0.0938	1
Trpm7	0.127	1
Sppl2a	0.18	1
Stard7	0.105	1
Dusp2	0.444	1
Fahd2a	0.057	1
Mrps5	-0.0594	1
Mal	0.0877	1
Prom2	0.0145	1
Mall	-0.0545	1
Nphp1	0.0476	1
Bub1	-0.0423	1
Bcl2l11	-0.291	1
Ndufaf5	0.0635	1
Fbln7	0.0641	1
Zc3h8	-0.259	1
Ttl	0.000443	1
Polr1b	0.0728	1
Slc20a1	0.134	1
Il1b	-1.4	1
Tgm3	-1.25	1
Snrpb	0.0217	1
Nop56	0.218	1
Idh3b	-0.138	1
Cpxm1	-0.0269	1
Vps16	0.0597	1
Lpin3	0.137	1
Otor	0.206	1
Pcsk2	-0.699	1
Bfsp1	-0.0807	1
Rrbp1	-0.0235	1
Snx5	-0.00475	1
Mgme1	-0.24	1
Kat14	-0.0472	1
Polr3f	0.0812	1
Rbbp9	0.0556	1
Sec23b	0.0486	1
Dtd1	0.039	1
Xrn2	0.0638	1
Cd93	-0.0898	1
Gzf1	-0.0625	1
Cst3	-0.00203	1
Acss1	-0.224	1
Gins1	0.0352	1
Nsfl1c	-0.037	1
Sdcbp2	-0.678	1
Snph	-0.162	1
Fam110a	0.0658	1
Angpt4	0.51	1
Slc52a3	0.0285	1
Tbc1d20	0.153	1
Rbck1	0.0302	1
Tpx2	-0.0262	1
Pdrg1	0.0629	1
Ccm2l	0.0545	1
Kif3b	0.0678	1
Dnmt3b	0.078	1
Mapre1	0.0607	1
Bpifa1	0.79	1
Cdk5rap1	-0.0695	1
Snta1	0.218	1
Necab3	0.517	1
E2f1	0.102	1
Fam210b	0.136	1
Aurka	-0.0484	1
Cstf1	0.049	1
Pkia	-0.0534	1
Stmn2	-0.0709	1
Rtf2	-0.0214	1
Fam209	4.09	1
Tpd52	0.0954	1
Pag1	-0.0628	1
Rae1	-0.0543	1
Rbm38	0.161	1
Zbp1	-0.99	1
Rab22a	-0.0638	1
Zdbf2	-0.387	1
Stx16	0.045	1
Gnas	-0.0653	1
Edn3	-0.304	1
Phactr3	-0.265	1
Impa1	0.151	1
Fabp5	-0.0245	1
Snx16	0.0893	1
Chmp4c	0.574	1
Ptpn1	-0.00869	1
Nfatc2	-0.806	1
Atp9a	-0.177	1
Sall4	0.228	1
Lrrcc1	0.00333	1
Zfp64	0.0353	1
E2f5	0.0233	1
Car13	0.17	1
Car3	1.87	1
Dok5	0.392	1
Car2	0.443	1
Psma7	0.0657	1
Ntsr1	-0.5	1
Mrgbp	-0.0262	1
Col9a3	0.291	1
Gid8	0.0584	1
Nkain4	-0.527	1
Arfgap1	0.0747	1
Chrna4	0.0262	1
Helz2	0.247	1
Stmn3	-1.45	1
Zgpat	-0.00952	1
Zbtb46	0.0828	1
Oprl1	-0.341	1
Pcmtd2	-0.0163	1
Raly	0.0268	1
a	0.442	1
Ahcy	-0.312	1
Itch	-0.0837	1
Armc1	0.144	1
Mtfr1	0.144	1
Map1lc3a	-0.0446	1
Ggt7	0.289	1
Acss2	-0.0722	1
Gss	0.139	1
Procr	-0.183	1
Mmp24	-0.264	1
Eif6	0.0246	1
Hps3	0.201	1
Nfs1	-0.0149	1
Rbm39	-0.203	1
Epb41l1	0.0255	1
Aar2	0.199	1
Tbl1xr1	0.14	1
Ndrg3	0.142	1
Dsn1	-0.0349	1
Sla2	-0.0581	1
Rab5if	0.191	1
Samhd1	0.305	1
Rbl1	-0.0312	1
Rpn2	0.0625	1
Src	-0.000366	1
Ctnnbl1	-0.0551	1
Tti1	-0.0945	1
Rprd1b	-0.0327	1
Ralgapb	0.261	1
Fam83d	0.00963	1
Dhx35	0.0893	1
Wisp2	-0.0174	1
Skil	-0.382	1
Slc2a10	0.478	1
Zmat3	0.255	1
Pik3ca	0.0928	1
Zfp639	0.00799	1
Mfn1	0.275	1
Gnb4	0.0235	1
Ocstamp	1.03	1
Actl6a	0.121	1
Ndufb5	0.0923	1
Pex5l	0.134	1
Ccdc39	-0.0904	1
Ttc14	0.128	1
Ncoa3	-0.0896	1
Dnajc19	0.188	1
Fxr1	-0.0903	1
Tnik	-0.262	1
Gm8325	-0.0794	1
Pld1	-0.0688	1
Nceh1	0.113	1
Ect2	0.245	1
Lrrc34	-0.169	1
Sec62	0.172	1
Dcun1d1	0.172	1
Mccc1	0.000102	1
Acad9	0.191	1
Anxa5	0.33	1
1810062G17Rik	0.3	1
Exosc9	0.323	1
Ccna2	0.0211	1
Trpc3	0.0744	1
Adad1	0.758	1
Spata5	0.301	1
Slc7a11	0.167	1
Rab33b	0.235	1
Cog6	-0.0507	1
Stoml3	-1.86	1
Ufm1	0.16	1
Trpc4	-0.353	1
Postn	0.113	1
Supt20	-0.12	1
Exosc8	0.3	1
Mbnl1	0.13	1
P2ry1	-0.14	1
Dhx36	0.000481	1
Gfm1	0.234	1
Mfsd1	0.092	1
Il12a	-0.346	1
Schip1	0.0194	1
Ift80	-0.00871	1
Kpna4	0.102	1
Ppm1l	-0.29	1
Nmd3	0.195	1
Sis	-1.27	1
Bche	0.0399	1
Ccna1	0.835	1
Smad9	0.028	1
Dclk1	-0.177	1
Nbea	-0.0803	1
Tm4sf1	0.229	1
Wwtr1	-0.105	1
Ppid	0.233	1
Pfn2	0.0676	1
Tsc22d2	-0.0303	1
Serp1	0.26	1
Etfdh	0.108	1
Eif2a	0.1	1
4930579G24Rik	0.145	1
Mme	0.124	1
Slc33a1	0.299	1
Gmps	0.11	1
Vmn2r1	-1.62	1
Kcnab1	-0.64	1
Ssr3	0.189	1
Ccnl1	-0.064	1
Veph1	0.166	1
Ptx3	0.177	1
Shox2	0.424	1
Serpini1	-0.73	1
Pdcd10	0.234	1
Wnt2b	0.0974	1
Ptpn22	0.561	1
Dclre1b	0.278	1
Olfml3	0.287	1
Syt6	0.415	1
Nras	0.256	1
Sike1	-0.0428	1
Sycp1	1.66	1
Tspan2	-0.0954	1
Ngf	0.0553	1
Vangl1	-0.14	1
Casq2	-1.73	1
Ptgfrn	0.256	1
Gdap2	-0.0417	1
Spag17	-1.13	1
Tbx15	-0.442	1
Hsd3b6	0.468	1
Hsd3b1	-0.637	1
Hmgcs2	0.166	1
Notch2	-0.273	1
Sec22b	0.09	1
Prpf38b	-0.0933	1
Stxbp3	0.185	1
Gpsm2	0.136	1
Clcc1	0.11	1
1700013F07Rik	-1.01	1
Sypl2	-1.45	1
Ampd2	0.0659	1
Gstm4	0.0747	1
Ahcyl1	0.136	1
Slc6a17	0.135	1
Kcnc4	1.7	1
Slc16a4	0.252	1
Dram2	0.0135	1
Dennd2d	0.954	1
Ddx20	0.136	1
S100a11	0.363	1
Crct1	2.88	1
Npr1	-0.066	1
Slc27a3	0.0813	1
Ints3	0.104	1
Rab13	0.0162	1
Crtc2	0.152	1
Jtb	0.275	1
Creb3l4	0.0302	1
Nup210l	0.0465	1
Tpm3	0.125	1
4933434E20Rik	0.0839	1
Hax1	0.00682	1
Il6ra	0.175	1
Chrnb2	-0.516	1
Adar	0.0575	1
Pmvk	0.145	1
Slc50a1	-0.155	1
Efna1	-0.239	1
Fam198b	0.32	1
Tmem144	0.0777	1
Slc35a3	0.177	1
Sass6	0.179	1
Lrrc39	0.187	1
Vcam1	-0.32	1
Extl2	-0.0611	1
Olfm3	-3.73	1
Col11a1	0.141	1
Larp7	0.13	1
Ndst4	-0.843	1
Ndst3	-0.534	1
Rnpc3	0.0629	1
Cyp2u1	0.38	1
Hadh	0.0325	1
Lef1	0.394	1
Trim2	0.0302	1
Mcub	-0.645	1
Tlr2	0.0981	1
Sfrp2	-0.0321	1
Casp6	-0.00712	1
Plrg1	0.0985	1
Pla2g12a	0.0349	1
Lrat	-0.279	1
Npy2r	-0.219	1
Gucy1b1	0.0492	1
Snx7	-0.0381	1
Gar1	0.248	1
Tdo2	-2.37	1
Rrh	0.315	1
Ppa2	0.0101	1
Ctso	-0.0171	1
Ints12	-0.00299	1
Egf	0.0198	1
Gstcd	0.0257	1
Pdgfc	-0.185	1
Glrb	-0.225	1
Pitx2	0.0765	1
Enpep	-0.0428	1
Alpk1	0.258	1
Aimp1	0.0972	1
Tbck	-0.0743	1
Dkk2	-0.0751	1
Papss1	0.0996	1
Kcnq5	0.11	1
Fubp1	0.0231	1
Dnajb4	-0.00995	1
Ptgfr	0.137	1
Ifi44	0.636	1
Efna3	-0.126	1
Efna4	0.197	1
Adam15	-0.0376	1
Zbtb7b	0.225	1
Cks1b	0.0442	1
Thbs3	-0.164	1
Gba	0.149	1
Scamp3	0.11	1
Hcn3	-0.361	1
Ash1l	-0.0605	1
Rit1	0.14	1
Arhgef2	-0.147	1
Khdc4	0.0896	1
Lamtor2	-0.00586	1
Lmna	0.285	1
Sema4a	0.0293	1
Pmf1	0.0546	1
Iqgap3	0.0552	1
Gpatch4	0.263	1
Naxe	0.086	1
Sh2d2a	0.00642	1
Ntrk1	-1.14	1
Pear1	-0.0807	1
Cd1d1	0.201	1
Dclk2	0.0332	1
Lrba	0.123	1
Rps3a1	0.0342	1
Sh3d19	-0.0623	1
Gatb	-0.0218	1
Fbxw7	0.239	1
Fmo5	-0.0258	1
Chd1l	0.132	1
Acp6	0.0266	1
Gpr89	-0.0284	1
Rnf115	0.0928	1
Polr3c	0.143	1
Nudt17	-0.0618	1
Pias3	0.0509	1
Pex11b	0.0609	1
Polr3gl	0.131	1
Rprd2	0.0966	1
Tars2	0.094	1
Ecm1	0.4	1
Ctsk	0.313	1
Mettl14	0.0973	1
Bnipl	0.224	1
Myoz2	-3.25	1
Bcar3	0.138	1
Gclm	0.327	1
Abca4	0.31	1
Pip5k1a	0.035	1
Abcd3	0.026	1
F3	0.0114	1
Tmem56	-0.278	1
Rwdd3	-0.131	1
Ptbp2	-0.0782	1
Snx27	0.073	1
Adh5	0.0539	1
Riiad1	-1.63	1
Mrpl9	-0.0277	1
Oaz3	0.135	1
Them4	-0.0658	1
Rap1gds1	0.0134	1
Rorc	0.06	1
Tspan5	-0.0943	1
Eif4e	0.0278	1
Mttp	0.00415	1
Dapp1	0.158	1
Ppp3ca	-0.0507	1
Nfkb1	0.124	1
Manba	-0.271	1
Cisd2	0.187	1
Bdh2	0.0481	1
Tacr3	-0.334	1
Wls	0.103	1
Depdc1a	0.0746	1
Lrrc7	0.0101	1
1810013D15Rik	-0.574	1
Cth	0.125	1
Zranb2	0.162	1
Lrriq3	0.00742	1
Adgrl2	0.231	1
Rpf1	0.107	1
Spata1	-0.127	1
Ctbs	-0.347	1
Bcl10	0.0435	1
Ddah1	0.0543	1
Cyr61	-1.47	1
Col24a1	0.731	1
Cryz	-0.0229	1
Asph	0.0327	1
Trp53inp1	0.284	1
Ccne2	0.153	1
Gem	-0.276	1
Cdh17	-0.937	1
Fam92a	-0.00121	1
Pip4p2	-0.18	1
Calb1	1.29	1
Decr1	0.166	1
Nbn	-0.063	1
Mmp16	-0.288	1
Cpne3	-0.0309	1
Rmdn1	-0.00357	1
Tmem68	0.443	1
Tgs1	0.126	1
Rps20	-0.0651	1
Atp6v0d2	1.55	1
Ubxn2b	-0.0602	1
Nsmaf	0.0292	1
Faxc	0.012	1
Coq3	0.032	1
Pnisr	-0.00636	1
Sdcbp	-0.118	1
Tstd3	0.0237	1
Ccnc	0.323	1
Odf2l	0.117	1
Fhl5	1.41	1
Ndufaf4	0.403	1
Spaca1	0.328	1
Lmo4	-0.286	1
Gbp3	0.696	1
Gbp2	0.673	1
Gtf2b	0.0375	1
Pdlim5	0.281	1
Rngtt	-0.0766	1
Ube2j1	0.155	1
Casp8ap2	-0.14	1
Map3k7	0.0258	1
Epha7	-0.387	1
Akirin2	-0.122	1
Rars2	-0.0997	1
Slc35a1	0.0844	1
Cfap206	-2.02	1
Smim8	-0.0232	1
C9orf72	-0.21	1
Rnf20	-0.0351	1
Ppp3r2	-0.0256	1
Smc2	-0.0819	1
Polr1e	0.0231	1
Exosc3	-0.0118	1
Stra6l	-0.406	1
Tmod1	-0.865	1
Xpa	-0.0625	1
Ncbp1	0.00935	1
Trmo	0.0299	1
Hemgn	2.1	1
Anp32b	-0.0224	1
Nans	0.0484	1
Coro2a	-0.215	1
Col15a1	-0.14	1
Nr4a3	-0.925	1
Erp44	-0.112	1
Invs	0.0152	1
Tex10	-0.0906	1
Tmeff1	-0.0337	1
Cavin4	0.0555	1
Brinp1	0.214	1
Fmn2	-0.17	1
Zfp618	-0.157	1
Slc44a5	0.19	1
Tnfsf8	1.96	1
Tnc	0.146	1
Txn1	0.0635	1
Svep1	0.0846	1
Pappa	-0.196	1
Astn2	-0.476	1
Ptgr1	0.181	1
Ugcg	-0.0751	1
Ptbp3	0.0323	1
Hsdl2	0.0783	1
Snx30	-0.142	1
Zfp37	0.0721	1
Wdr31	-0.383	1
Bspry	-0.105	1
Alad	0.101	1
Pole3	0.164	1
2310002L09Rik	-1.57	1
Kdm4c	-0.408	1
Dmac1	0.015	1
Ptprd	-0.189	1
Mpdz	-0.107	1
Zdhhc21	-0.016	1
Aco1	0.0222	1
Smim27	-0.208	1
Smu1	-0.0217	1
Dnaja1	0.164	1
Aptx	0.226	1
Slc44a1	-0.0203	1
B4galt1	0.0471	1
Fktn	0.114	1
Bag1	-0.0825	1
Tal2	-0.658	1
Chmp5	-0.073	1
Tmem38b	-0.0637	1
Nfx1	0.0765	1
Rad23b	-0.00241	1
Nol6	0.0524	1
Ikbkap	-0.0689	1
Ubap2	-0.00883	1
Epb41l4b	0.351	1
Aqp3	0.456	1
Dcaf12	0.0302	1
Ubap1	0.0363	1
Kif24	0.0102	1
Fam219a	-0.0277	1
1110017D15Rik	-0.484	1
Nudt2	-0.0967	1
Cntfr	-0.414	1
Enho	-0.0822	1
Dctn3	-0.0139	1
1700022I11Rik	0.104	1
Vcp	0.00401	1
Fancg	-0.213	1
Pigo	-0.0188	1
Stoml2	-0.0157	1
Unc13b	-0.158	1
Atp8b5	-0.154	1
Tesk1	0.0706	1
Cd72	0.226	1
Ccdc107	0.0588	1
Car9	0.0171	1
Tpm2	-0.0638	1
Tln1	0.0222	1
Creb3	-0.0159	1
Gba2	-0.163	1
Rgp1	-0.177	1
Npr2	-0.0808	1
Hint2	-0.0401	1
Spaar	-2.2	1
Reck	0.00337	1
Clta	-0.0431	1
Gne	0.102	1
Snapc3	-0.233	1
Psip1	-0.0692	1
Bnc2	-0.468	1
Sh3gl2	0.0894	1
Plin2	0.224	1
Rps6	-0.0492	1
Mllt3	-0.238	1
Hacd4	0.219	1
Usp24	-0.0715	1
Plpp3	-0.236	1
Prkaa2	-0.233	1
Dab1	-0.171	1
Slc35d1	0.0264	1
Mier1	0.198	1
Tctex1d1	0.0312	1
Sgip1	0.184	1
Pde4b	-1.05	1
Ak4	-1.21	1
Dnajc6	-0.255	1
Jak1	-0.03	1
Cachd1	0.000449	1
2610528J11Rik	0.042	1
St3gal3	-0.00717	1
Artn	-0.59	1
Dph2	0.0833	1
B4galt2	0.153	1
Slc6a9	-0.216	1
Slc5a9	0.978	1
Bend5	0.0261	1
Itgb3bp	0.155	1
Atg4c	-0.262	1
Cdkn2c	0.11	1
Eps15	-0.144	1
Ttc39a	0.0112	1
Dock7	-0.125	1
Rnf11	0.0485	1
Osbpl9	-0.0184	1
Usp1	0.127	1
Tm2d1	-0.0165	1
Nfia	0.193	1
Txndc12	-0.109	1
Btf3l4	0.0753	1
Cyp2j13	-0.981	1
Hook1	0.00474	1
Fggy	-0.212	1
Ift74	-0.0541	1
Plaa	0.0512	1
Caap1	0.154	1
Pum1	-0.0857	1
Laptm5	0.201	1
Cc2d1b	-0.0848	1
Pdpn	-0.0438	1
Orc1	0.141	1
Pramef12	0.777	1
Gpx7	0.0582	1
Tnfrsf1b	-0.409	1
Podn	0.143	1
Echdc2	-0.0413	1
Scp2	0.0303	1
Cpt2	-0.0644	1
0610037L13Rik	-0.00203	1
Magoh	0.0541	1
Dmrtb1	-0.16	1
Lrp8	0.453	1
Ndc1	0.163	1
Lrrc42	0.139	1
Tmem59	0.0221	1
Tceanc2	-0.177	1
Cyb5rl	-0.0255	1
Mrpl37	0.0249	1
Col9a2	0.221	1
Exo5	0.0906	1
Dyrk2	-0.344	1
Kcnq4	-0.0403	1
Ctps	0.173	1
Hivep3	0.542	1
Edn2	-1.56	1
Ppcs	0.0627	1
Ccdc30	0.296	1
Ybx1	0.067	1
Tfap2c	0.243	1
P3h1	0.357	1
Tmem269	-0.516	1
Svbp	-0.0627	1
Ermap	1.18	1
Slc2a1	-1.57	1
Rragc	-0.0674	1
Mycbp	0.0589	1
Ndufs5	0.0875	1
Macf1	-0.016	1
Ppie	0.0341	1
Trit1	-0.0498	1
Mycl	0.0588	1
Mfsd2a	0.12	1
Cap1	0.0356	1
Ppt1	0.0838	1
Epha8	0.818	1
Ephb2	-0.142	1
Eloa	0.0476	1
Pithd1	-0.0624	1
Lypla2	0.0898	1
Gale	0.411	1
Hmgcl	-0.0698	1
Fuca1	0.0378	1
Pnrc2	0.0325	1
Srsf10	-0.0197	1
Rnf220	0.0285	1
Kif2c	-0.045	1
Plk3	0.225	1
Ptch2	0.245	1
Eif2b3	0.122	1
Urod	0.161	1
Mutyh	0.0489	1
Toe1	0.0541	1
Ccdc163	0.158	1
Mmachc	0.0478	1
Prdx1	0.163	1
Akr1a1	-0.0363	1
Nasp	-0.00159	1
Ipp	-0.222	1
Pik3r3	0.249	1
Tspan1	0.242	1
Pomgnt1	0.191	1
Lurap1	0.35	1
Rad54l	0.026	1
Lrrc41	-0.018	1
Nsun4	0.0576	1
Dmbx1	0.573	1
Mknk1	0.0638	1
Mob3c	0.151	1
Atpaf1	-0.0478	1
Cyp4b1	0.996	1
Pdzk1ip1	0.662	1
Tal1	0.439	1
Stil	-0.107	1
Cmpk1	0.0977	1
Ebna1bp2	0.127	1
Cfap57	-0.587	1
Pax7	-1.88	1
Aldh4a1	-0.0967	1
Mrto4	0.152	1
Akr7a5	0.0691	1
Pqlc2	0.0891	1
Capzb	0.0237	1
Htr6	0.779	1
Pla2g2f	0.667	1
Pla2g2c	-1.02	1
Vwa5b1	-2.21	1
Cda	-0.0762	1
Pink1	-0.11	1
Ddost	0.0983	1
Kif17	-0.117	1
Hp1bp3	-0.0354	1
Eif4g3	-0.133	1
Hspg2	-0.0933	1
Alpl	0.428	1
Ptpn12	-0.0412	1
Zcchc17	0.385	1
Fabp3	0.123	1
Tinagl1	0.0382	1
Hcrtr1	-0.152	1
Pef1	-0.124	1
Sema3c	0.0669	1
Adgrb2	-0.0101	1
Spocd1	-0.0171	1
Hpca	0.564	1
Tmem54	0.336	1
Ptp4a2	0.189	1
Azin2	-0.0797	1
Khdrbs1	0.0443	1
Ak2	0.000919	1
Rnf19b	0.00664	1
A3galt2	0.0798	1
Ccdc28b	-0.124	1
Phc2	0.14	1
Tmem234	0.116	1
Eif3i	0.0266	1
Zfp362	-0.0372	1
Hdac1	-0.0068	1
Stpg1	0.332	1
Nipal3	-0.39	1
Csmd2	-1.56	1
Zbtb8a	0.266	1
Srrm1	0.0186	1
Yars	0.0427	1
Sfpq	0.028	1
Syf2	-0.0182	1
Tmem50a	-0.0773	1
Rhd	0.146	1
Maco1	0.0702	1
AU040320	-0.1	1
Stmn1	-0.0196	1
Ncdn	0.185	1
Trim63	-0.196	1
Slc30a2	0.459	1
Psmb2	0.0546	1
Extl1	-0.425	1
Zfp593	0.214	1
Cnksr1	0.262	1
Ago3	-0.0426	1
Sh3bgrl3	-0.0293	1
Tekt2	-0.117	1
Trappc3	0.0913	1
Gpn2	0.179	1
Map7d1	-0.0932	1
Gpatch3	-0.363	1
Nudc	0.0109	1
Slc9a1	-0.0425	1
Tmem222	-0.0677	1
Csf3r	-0.225	1
Sytl1	0.0498	1
Mrps15	0.0146	1
Map3k6	-0.456	1
Meaf6	-0.0074	1
Hgf	-0.404	1
Cd164l2	-0.504	1
Wasf2	0.0283	1
Gnl2	-0.0155	1
Rspo1	0.138	1
Cdca8	0.00637	1
Fgr	0.578	1
Epha10	-0.627	1
Fam76a	0.0648	1
Stx12	-0.0831	1
Ppp1r8	0.0761	1
Sema3a	-0.381	1
Rpa2	-0.114	1
Smpdl3b	0.213	1
Eya3	-0.146	1
Yrdc	0.0656	1
Mtf1	0.204	1
Sesn2	0.107	1
Inpp5b	-0.0651	1
Rcc1	0.24	1
Trnau1ap	0.0114	1
Taf12	0.147	1
Gmeb1	-0.044	1
Sf3a3	0.0165	1
Epb41	-0.0805	1
Utp11	-0.052	1
Ptpru	0.0761	1
Mecr	-0.0439	1
Srsf4	-0.13	1
Casp9	0.00481	1
Plekhm2	-0.00801	1
Arhgef19	0.114	1
Fbxo42	-0.201	1
Necap2	-0.0288	1
Cdk14	-0.166	1
Padi2	0.346	1
Kcnab2	-0.0877	1
Psmc2	0.127	1
Xrcc2	-0.0458	1
Rpl22	-0.0374	1
Acot7	0.0564	1
Espn	-0.664	1
Prkag2	0.0689	1
Rheb	0.0153	1
Nol9	0.158	1
Smarcd3	-0.169	1
Tas1r1	0.801	1
Zbtb48	0.0683	1
Abcf2	0.129	1
Nub1	0.00971	1
Vamp3	0.0752	1
Per3	0.0852	1
Tmub1	-0.167	1
Fastk	0.069	1
Ube4b	-0.236	1
Pgd	0.052	1
Slc4a2	-0.0857	1
Park7	0.11	1
Errfi1	-0.198	1
Cdk5	0.0751	1
Abcb1b	0.304	1
Cort	-0.0551	1
Car6	-0.133	1
Abcb8	-0.00564	1
Dffa	0.103	1
Pex14	-0.264	1
Slc2a5	-0.0439	1
Casz1	-0.963	1
Nos3	-0.222	1
Masp2	0.475	1
H6pd	-0.0442	1
Slc25a33	0.236	1
Klhl7	-0.173	1
Ctnnbip1	0.0644	1
Angptl7	0.552	1
Lzic	0.0631	1
Mtor	-0.121	1
Nmnat1	0.00179	1
Fam126a	-0.0903	1
Rbp7	-0.6	1
Tomm7	-0.0274	1
Rint1	-0.11	1
Fbxo44	-0.489	1
Mad2l2	-0.219	1
Kmt2e	-0.247	1
Draxin	0.108	1
Agtrap	0.0413	1
Mthfr	-0.0026	1
Orc5	-0.152	1
Dnajc2	0.0266	1
Clcn6	-0.252	1
Pmpcb	-0.0523	1
Mfn2	0.0186	1
Miip	-2.42e-05	1
Trp73	0.403	1
Dffb	0.233	1
Lrrc47	0.101	1
Wrap73	-0.0278	1
Tprgl	0.00132	1
Arhgef16	-0.191	1
Acap3	0.0838	1
Ints11	0.0231	1
Atad3a	-0.00461	1
Ssu72	0.0276	1
Pex10	-0.0445	1
Rer1	0.0256	1
Morn1	-0.375	1
Ski	-0.00983	1
Prkcz	-0.156	1
Plch2	-0.0072	1
Pank4	-0.15	1
Fam213b	0.0926	1
Mib2	-0.0233	1
Mmp23	0.192	1
Cdk11b	-0.0654	1
Nadk	0.17	1
Gnb1	-0.00106	1
Mrpl20	0.094	1
Ccnl2	-0.0605	1
Mxra8	0.173	1
Dvl1	-0.135	1
Tas1r3	0.485	1
Cptp	0.0313	1
Ttll10	-0.508	1
Tnfrsf4	-0.155	1
Sdf4	0.0746	1
Bst1	-1.74	1
Cd38	-0.36	1
Prom1	-0.194	1
Kcnip4	0.33	1
5730480H06Rik	0.199	1
Adgra3	0.137	1
Sorcs2	-0.217	1
Afap1	-0.115	1
Ablim2	-1.85	1
Htra3	0.025	1
Trmt44	-0.0588	1
Acox3	-0.12	1
Rgs12	-0.105	1
Hgfac	-0.474	1
Lrpap1	0.0542	1
Htt	0.0492	1
Add1	-0.00456	1
Pcdh7	-0.17	1
Rnf4	0.064	1
Nelfa	-0.0774	1
Man2b2	0.128	1
Ppp2r2c	0.463	1
Crmp1	-0.0181	1
Evc	-0.0208	1
Stk32b	0.265	1
Stx18	0.0269	1
Nsg1	0.0616	1
Zbtb49	0.0158	1
Rab28	-0.0706	1
Rnf32	0.13	1
Dnajb6	-0.045	1
Plb1	0.783	1
Fosl2	-0.35	1
Rbks	-0.119	1
4930548H24Rik	0.677	1
Slc4a1ap	-0.138	1
Eif2b4	-0.16	1
Snx17	-0.0612	1
Ppm1g	0.0614	1
Nrbp1	0.2	1
Krtcap3	-0.0117	1
Slc30a3	-0.0221	1
Ociad1	0.0383	1
Ociad2	0.0864	1
Cwh43	0.496	1
Spata18	0.443	1
Sgcb	0.0566	1
Cgref1	0.848	1
Khk	-0.143	1
Emilin1	-0.154	1
Agbl5	-0.0268	1
Mapre3	-0.221	1
Ppargc1a	-0.0855	1
Dpysl5	-0.236	1
Dhx15	0.0548	1
Pgm1	-0.0127	1
Sepsecs	0.152	1
Tbc1d1	-0.0682	1
Slc35f6	0.0767	1
Anapc4	0.151	1
Cenpa	0.0601	1
Klf3	-0.216	1
Zcchc4	0.132	1
Fam114a1	0.278	1
Pi4k2b	-0.101	1
Slc34a2	-2.16	1
Sel1l3	-0.317	1
D5Ertd579e	0.0822	1
Rfc1	-0.0795	1
Tbc1d14	-0.0249	1
Cckar	1.09	1
Tada2b	0.148	1
Grpel1	0.216	1
Lias	-0.0127	1
Ugdh	-0.0611	1
Pds5a	-0.0463	1
Ube2k	0.102	1
Rhoh	-0.919	1
Nsun7	0.117	1
Apbb2	-0.212	1
Guf1	-0.143	1
Gnpda2	-0.107	1
Gabra4	-0.104	1
Gabrb1	0.226	1
Commd8	-0.0907	1
Tec	-0.374	1
Slc10a4	-2.05	1
Slc30a9	-0.1	1
Uchl1	-0.188	1
Fip1l1	-0.151	1
Lnx1	0.0654	1
Chic2	-0.142	1
Srd5a3	0.109	1
Tmem165	0.137	1
Clock	0.252	1
Epha5	0.162	1
Ppat	0.121	1
Paics	-0.00491	1
Thegl	-0.0923	1
Rest	-0.103	1
Polr2b	-0.028	1
Cenpc1	0.0938	1
Stap1	0.266	1
Pigg	-0.0473	1
Dr1	0.0796	1
Mtf2	-0.085	1
Sult1b1	-0.349	1
Fam69a	0.129	1
Gfi1	-1.08	1
Glmn	-0.0608	1
Brdt	-0.438	1
Amtn	1.42	1
Cdc7	-0.141	1
Enam	0.884	1
Tgfbr3	-0.455	1
Ambn	0.243	1
Zfp326	-0.0413	1
Rufy3	0.00582	1
Gbp9	-0.376	1
Abcg3	0.272	1
Spp1	0.0384	1
Sparcl1	-0.108	1
Nudt9	-0.0578	1
Hsd17b11	0.0341	1
Klhl8	-0.0125	1
Aff1	0.0192	1
Gpat3	0.738	1
Coq2	0.113	1
1700016H13Rik	-0.952	1
Slc10a6	0.675	1
Plac8	0.294	1
Enoph1	-0.0352	1
Hnrnpdl	-0.0977	1
Cds1	-0.0369	1
Prkg2	-0.241	1
Bmp3	-0.046	1
Antxr2	-0.16	1
Crybb1	-0.929	1
Tpst2	-0.129	1
Tfip11	0.0157	1
Srrd	0.159	1
Asphd2	0.124	1
Crybb3	0.091	1
Tesc	0.0301	1
Gm9754	-0.319	1
Nos1	0.0449	1
Rfc5	0.0798	1
Wsb2	-0.126	1
Dck	0.0218	1
Alb	-0.0828	1
Rassf6	0.201	1
Cxcl5	0.423	1
Ppbp	-2.08	1
Pf4	0.103	1
Cxcl15	0.502	1
Mthfd2l	-0.276	1
Cxcl3	-2.01	1
Cxcl1	0.0799	1
Shroom3	-0.3	1
Ccng2	-0.489	1
Tctn2	0.0421	1
Gtf2h3	0.0627	1
Eif2b1	-0.0112	1
Ddx55	-0.00422	1
Tmed2	0.0946	1
Rilpl1	-0.138	1
Cdk2ap1	0.0516	1
Rchy1	-0.144	1
Rilpl2	0.00869	1
Snrnp35	-0.0422	1
Cdkl2	0.233	1
Arl6ip4	0.0933	1
G3bp2	0.0686	1
Pitpnm2	-0.0096	1
Uso1	0.0873	1
Abcb9	0.0942	1
Ppef2	-1.05	1
Naaa	0.24	1
Kntc1	0.114	1
Sdad1	0.0394	1
Slc15a4	0.138	1
Cxcl9	-4.35	1
Ajm1	-0.336	1
Rimbp2	-0.442	1
Rsrc2	-0.348	1
Piwil1	-1.57	1
Scarb2	-0.148	1
Zcchc8	0.00564	1
Stx2	0.142	1
Ran	0.12	1
B3gnt4	0.357	1
Nipsnap2	-0.0652	1
Diablo	0.113	1
Vps33a	-0.0574	1
Mmp17	0.0364	1
Bcl7a	-0.0991	1
Sfswap	-0.0281	1
Psmd9	-0.0298	1
Wdr66	0.176	1
Psph	0.21	1
Cct6a	0.0137	1
Rhof	0.236	1
Tmem116	0.47	1
Mapkapk5	-0.0195	1
Aldh2	-0.065	1
Acad10	0.019	1
Brap	-0.103	1
Fam168a	0.024	1
Vps29	0.197	1
Fam216a	0.0572	1
Gpn3	-0.0167	1
Arpc3	0.0214	1
Anapc7	-0.0536	1
Atp2a2	-0.0784	1
P2rx7	0.439	1
Ift81	0.103	1
P2rx4	0.342	1
Camkk2	0.0079	1
Anapc5	-0.0516	1
Rnf34	-0.00901	1
Kdm2b	-0.0548	1
Ncor2	-0.114	1
Dhx37	0.229	1
Aacs	0.352	1
Anxa3	0.249	1
Mrpl1	0.195	1
Mfsd7a	-0.0776	1
Pxmp2	-0.199	1
Pgam5	0.0247	1
Ankle2	-0.0962	1
Golga3	-0.0485	1
P2rx2	-0.0176	1
Ddx51	-0.0697	1
Ep400	0.0457	1
Pus1	0.234	1
Gpc2	-0.00113	1
Ulk1	0.227	1
Prkab1	0.0506	1
Cit	0.00323	1
Rab35	0.0549	1
Chek2	-0.139	1
Sirt4	-0.195	1
Pxn	-0.0998	1
Ccr9	-1.85	1
St7	-0.172	1
Triap1	0.0364	1
Gatc	0.108	1
Srsf9	-0.0747	1
Cyp2w1	0.53	1
Cabp1	-0.0702	1
Acads	-0.0226	1
Ints1	0.105	1
Sppl3	0.000235	1
Psmg3	0.203	1
Tes	-0.105	1
Tfec	0.111	1
Mad1l1	-0.0273	1
Hnf1a	-2.02	1
Mrm2	0.165	1
2210016L21Rik	-0.0754	1
Snx8	0.161	1
Oasl2	0.356	1
Tmem168	-0.0435	1
Lfng	0.0216	1
Tmem106b	-0.0751	1
Mmab	0.225	1
Radil	-0.0211	1
Ube3b	0.0115	1
Wipi2	-0.0513	1
Actb	-0.11	1
Fscn1	-0.0461	1
Zfp12	-0.116	1
Ung	0.307	1
Usp30	-0.113	1
Rbm19	-0.000325	1
Sdsl	-0.31	1
Plbd2	-0.00044	1
Ddx54	0.0587	1
Rita1	0.219	1
Iqcd	-0.116	1
Rasal1	-0.626	1
Dtx1	-0.0367	1
Oas1b	0.0481	1
Ankrd61	0.478	1
Aimp2	0.124	1
Eif2ak1	0.0126	1
Rpl6	-0.00623	1
Erp29	0.0336	1
Ccz1	0.0244	1
Arpc1a	0.0502	1
Arpc1b	0.0723	1
Pdap1	0.0414	1
Ptcd1	-0.155	1
Cpsf4	0.216	1
Zkscan14	-0.215	1
Phf14	-0.187	1
Ndufa4	0.138	1
Rnf6	0.138	1
Cdk8	-0.0493	1
Wasf3	-0.0431	1
Glcci1	0.0631	1
Usp12	0.232	1
Rasl11a	0.4	1
Polr1d	-0.0322	1
Pan3	-0.152	1
Flt1	-0.777	1
Pomp	0.093	1
Slc46a3	-0.641	1
Mtus2	-0.35	1
N4bp2l2	0.0577	1
Hsph1	-0.107	1
Medag	0.606	1
Tex26	0.359	1
Col1a2	0.0836	1
Tfpi2	0.068	1
Tspan12	0.0976	1
Ing3	-0.113	1
Wnt16	0.129	1
Fam3c	0.243	1
Auts2	-0.0745	1
Limk1	0.211	1
Eln	0.295	1
Pot1a	-0.389	1
Bcl7b	-0.0146	1
Lmod2	0.422	1
Wasl	0.0516	1
Cul1	0.0629	1
Ezh2	-0.084	1
Aass	0.185	1
Fezf1	0.0585	1
Ssc4d	0.135	1
Rbm28	0.0328	1
Lrwd1	0.00278	1
Cux1	-0.0593	1
Fscn3	2.86	1
Gcc1	0.0665	1
Ephb4	0.0716	1
Epo	0.274	1
Actl6b	-1.12	1
Gnb2	0.00524	1
Gigyf1	0.026	1
Pop7	0.144	1
Tfr2	0.253	1
Pcolce	-0.0619	1
Gm20605	0.234	1
Agfg2	0.08	1
Tsc22d4	-0.147	1
Ppp1r35	0.0342	1
Mepce	0.104	1
Zkscan1	0.0743	1
Mcm7	0.105	1
Tpk1	0.0694	1
Asns	-0.0709	1
Dlx6	0.472	1
Dlx5	0.314	1
Dync1i1	0.041	1
Pon3	0.183	1
Cald1	-0.0109	1
Akr1b8	0.0643	1
Exoc4	-0.0278	1
Calu	0.145	1
Ccdc136	0.00111	1
Irf5	0.322	1
Ahcyl2	-0.114	1
Klhdc10	-0.264	1
Hibadh	-0.233	1
Gars	0.00119	1
Adcyap1r1	-1.38	1
Nt5c3	-0.102	1
Fkbp9	0.0428	1
Tmem209	-0.182	1
Ssmem1	0.454	1
Avl9	-0.056	1
Cpa5	0.6	1
Cep41	0.0367	1
Sspo	0.303	1
Herc6	-0.243	1
Abcg2	0.0914	1
Herc3	-0.163	1
Tmem176b	-0.276	1
Igf2bp3	0.0573	1
Malsu1	-0.0469	1
Gpnmb	0.868	1
Tra2a	-0.0473	1
Npy	-0.153	1
Gsdme	-0.00902	1
Osbpl3	-0.00231	1
Luc7l2	-0.0463	1
Zc3hav1	0.336	1
4921507P07Rik	-0.296	1
Tmem213	1.28	1
Svopl	0.0127	1
Npvf	-0.0441	1
Nfe2l3	0.359	1
Trim24	-0.0969	1
Cbx3	0.0265	1
Ptn	0.228	1
Mtpn	0.106	1
Slc13a4	1.77	1
Slc23a4	0.229	1
Tcaf2	0.143	1
Epha1	0.159	1
Zyx	-0.163	1
Fam131b	0.0696	1
Clcn1	-1.35	1
Casp2	-0.0441	1
Gstk1	-0.0357	1
Kel	-0.0535	1
Trpv6	0.559	1
Ephb6	-0.0284	1
Ccdc184	-0.962	1
Dbpht2	-0.794	1
Mad2l1	0.131	1
Ssbp1	0.0996	1
Prdm5	-0.225	1
Clec5a	0.35	1
Agk	0.0808	1
C130060K24Rik	1.37	1
Mrps33	-0.0582	1
Hpgds	0.391	1
Smarcad1	-0.105	1
Mkrn1	0.0282	1
Rab19	1.68	1
Slc37a3	0.0419	1
Tbxas1	0.479	1
Gfpt1	-0.0719	1
Nfu1	0.0361	1
Anxa4	0.219	1
Pcyox1	0.191	1
Tgfa	-0.129	1
Add2	-0.264	1
Dusp11	-0.091	1
Cct7	0.0344	1
Pradc1	0.36	1
Zfp638	-0.131	1
Reg3g	0.573	1
Fbxl14	-0.0123	1
Prickle2	0.0153	1
Adamts9	-0.5	1
Lrig1	-0.188	1
1700003E16Rik	0.393	1
Kbtbd8	0.942	1
Wdr54	-0.288	1
Ino80b	-0.173	1
Wbp1	-0.078	1
Mogs	0.0862	1
Mrpl53	-0.167	1
M1ap	1.25	1
Pole4	0.0526	1
Tacr1	0.238	1
Mrpl19	0.0266	1
Arhgap25	-0.0106	1
Gkn3	-0.978	1
Aplf	-0.193	1
Gp9	0.391	1
Rab43	-0.152	1
Isy1	0.103	1
Cnbp	0.0782	1
Copg1	0.0252	1
Tmf1	0.00371	1
Hmces	0.0297	1
Uba3	0.0625	1
Rpn1	0.172	1
Frmd4b	0.0494	1
Foxp1	-0.58	1
Gm20696	-0.103	1
Prok2	0.157	1
Gxylt2	0.221	1
Cntn3	0.243	1
Chl1	-0.355	1
Ruvbl1	0.0408	1
Sec61a1	0.15	1
Abtb1	-0.264	1
Plxna1	0.214	1
Chchd6	-0.144	1
Klf15	-0.106	1
Aldh1l1	0.852	1
Slc41a3	0.296	1
Nup210	-0.0223	1
Cntn6	-0.111	1
Wnt7a	-0.377	1
Xpc	0.0175	1
Tmem43	-0.177	1
Slc6a6	0.266	1
Grip2	-0.488	1
Sumf1	0.0497	1
Itpr1	0.0133	1
Bhlhe40	-1.99	1
Edem1	0.104	1
Arl8b	-0.00393	1
Usp18	-0.115	1
Slc6a13	-0.105	1
Ret	-0.208	1
A2m	0.387	1
Klrg1	0.904	1
Mfap5	-0.7	1
Mlf2	0.000354	1
Ptms	0.035	1
Plxnd1	0.107	1
Lag3	0.552	1
Lrrc23	-0.359	1
Tmcc1	-0.126	1
Cops7a	0.141	1
Rasgef1a	0.0308	1
Tuba8	-0.762	1
Bms1	-0.0638	1
Clec4d	1.79	1
Zfp248	-0.199	1
Clec4a2	0.159	1
Clec2d	-0.465	1
Clec1b	-0.398	1
Rad52	-0.159	1
Adipor2	-0.0284	1
Wnt5b	-0.374	1
Erc1	-0.0732	1
Ccdc77	-0.134	1
Kdm5a	-0.164	1
Magohb	0.057	1
Ybx3	-0.00976	1
Etv6	-0.139	1
Bcl2l14	-0.484	1
Lrp6	-0.184	1
Dusp16	-0.321	1
Ddx47	-0.0665	1
Gsg1	-0.951	1
Fam234b	-0.0959	1
Emp1	0.135	1
Grin2b	-1.08	1
Atf7ip	-0.0172	1
Plbd1	0.192	1
Wbp11	0.00559	1
Art4	0.499	1
Mgp	-0.212	1
Arhgdib	0.111	1
Rerg	0.321	1
Ptpro	-0.0341	1
Strap	0.0519	1
Dera	-0.0601	1
Lmo3	-0.0127	1
Plekha5	-0.0913	1
Aebp2	-0.137	1
Slco1c1	-0.0418	1
Recql	0.156	1
Golt1b	0.131	1
Ldhb	-0.156	1
Kcnj8	0.0157	1
Abcc9	-0.22	1
Rad18	0.0828	1
Sspn	-0.102	1
Bhlhe41	-1.95	1
Srgap3	-0.163	1
Rassf8	-0.207	1
Lrmp	-0.0501	1
Thumpd3	0.117	1
Kras	0.0424	1
Bcat1	0.0157	1
Mtmr14	-0.0528	1
Ogg1	0.055	1
Camk1	-0.127	1
Etnk1	-0.0596	1
Ttll3	0.149	1
C2cd5	0.103	1
Il17rc	0.14	1
Cmas	0.0372	1
St8sia1	-0.243	1
Creld1	-0.243	1
Emc3	0.101	1
Itpr2	-0.0671	1
Med21	-0.0708	1
Sec13	0.113	1
Ccdc91	-0.0573	1
Atp2b2	1.01	1
Far2	0.561	1
Ergic2	-0.0086	1
Slc6a11	0.405	1
Caprin2	-0.152	1
Slc6a1	1.25	1
Dennd5b	-0.0792	1
Atg7	-0.167	1
Vgll4	-0.0366	1
Tamm41	0.0514	1
Timp4	-0.313	1
Cand2	-0.0444	1
Efcab12	0.406	1
Mbd4	-0.23	1
Ift122	-0.0674	1
Rho	0.858	1
Necap1	-0.0827	1
Pianp	-0.0931	1
Ing4	-0.0341	1
Mrpl51	-0.0483	1
Cd27	1.69	1
Vamp1	0.0497	1
Ltbr	0.286	1
Scnn1a	0.33	1
Tnfrsf1a	-0.175	1
Cd9	-0.0431	1
Rad51ap1	-0.192	1
D6Wsu163e	0.177	1
Prmt8	0.0507	1
Tspan11	-0.309	1
Tspan9	-0.0858	1
Tead4	-0.15	1
Fkbp4	0.0493	1
Strn4	-0.0915	1
Slc8a2	-0.134	1
Mzf1	-0.221	1
Slc27a5	-0.213	1
Zfp606	-0.0492	1
Zik1	0.0933	1
Mark4	-0.206	1
Ckm	-1.78	1
Ercc2	-0.0375	1
Rtn2	-0.236	1
Vasp	0.0265	1
Qpctl	0.0189	1
Dmpk	0.0972	1
Dmwd	-0.145	1
Nova2	-0.043	1
Pglyrp1	0.353	1
Pdcd5	0.00981	1
Uri1	0.271	1
Pop4	0.167	1
Zfp939	-0.132	1
Lilra6	0.976	1
Ttyh1	-0.676	1
Tmem238	0.156	1
Rpl28	-0.00677	1
Sbk2	-1.12	1
U2af2	-0.0124	1
Zfp583	-0.271	1
Zfp273	-0.169	1
Cyfip1	0.00406	1
Herc2	-0.0435	1
Nipa2	0.0123	1
Psd3	-0.00388	1
Siglecg	-0.994	1
Zfp719	-0.336	1
Csrp3	-3.36	1
Zdhhc13	-0.0115	1
Siglece	0.637	1
Zfp108	-0.138	1
Tdrd12	0.0575	1
Slc7a9	-1.02	1
Faap24	0.199	1
Rhpn2	-0.125	1
Slc7a10	-0.0053	1
Gas2	-0.209	1
Kctd15	-0.0715	1
Prmt3	0.214	1
Dbx1	-1.96	1
Asb7	-0.0399	1
Cers3	-0.00235	1
Snrpa1	0.0627	1
Pcsk6	-0.246	1
Tarsl2	0.0528	1
Tjp1	-0.0636	1
Fam189a1	-0.169	1
Apba2	-0.416	1
Mphosph10	0.231	1
Mtmr10	0.136	1
Trpm1	-0.394	1
Chrna7	-0.483	1
Crtc3	-0.168	1
Blm	-0.0519	1
Furin	-0.00649	1
Hddc3	-0.161	1
Unc45a	-0.0685	1
Vps33b	0.106	1
Iqgap1	-0.00771	1
Cib1	-0.00914	1
Sema4b	-0.134	1
Idh2	-0.156	1
Mesp2	0.168	1
Pex11a	0.145	1
Plin1	-0.0687	1
Rhcg	2.1	1
Nr2f2	-0.391	1
Synm	0.323	1
Ttc23	-0.168	1
Lrrc28	-0.0842	1
Mef2a	-0.139	1
Rab38	-0.0802	1
Ctsc	0.298	1
Nox4	0.538	1
Cd22	-3.77	1
Tyrobp	0.161	1
Sipa1l3	-0.11	1
Dpf1	-0.126	1
2200002D01Rik	-0.243	1
Yif1b	-0.0197	1
Rasgrp4	0.302	1
Fam98c	-0.0323	1
Psmd8	0.00277	1
Nfkbib	0.0117	1
Fbxo17	0.211	1
Lrfn1	0.0514	1
Pak4	-0.0188	1
Psmc4	0.138	1
Zfp626	0.0642	1
Mfge8	0.00988	1
Hapln3	0.316	1
Aen	0.314	1
Det1	-0.119	1
Mrps11	0.24	1
Mrpl46	0.238	1
Ccdc90b	0.0219	1
Tmem126b	-0.0645	1
Tmem126a	0.0846	1
Sytl2	-0.575	1
Eed	0.00424	1
Me3	-0.0657	1
Prss23os	-0.878	1
Zfand6	-0.0289	1
Fah	0.0765	1
Sh3gl3	-0.107	1
Ddias	-0.098	1
Rab30	-0.125	1
Ndufc2	0.0199	1
Anapc15	0.052	1
Tmc5	0.0126	1
Coq7	-0.146	1
Gm45837	1.85	1
Arl6ip1	-0.0549	1
Smg1	-0.0294	1
Xylt1	-0.161	1
Nucb2	0.0768	1
Pik3c2a	-0.227	1
Ipo5	-0.0172	1
1110004F10Rik	-0.103	1
Sox6os	-0.597	1
Calcb	1.35	1
Calca	-0.364	1
Cyp2r1	0.478	1
Pde3b	0.132	1
Mylpf	-2.29	1
Qprt	0.357	1
Kif22	-0.0541	1
Maz	-0.000458	1
Pagr1a	0.0597	1
Mvp	0.134	1
Cdipt	0.0567	1
Sez6l2	-1.05	1
Kctd13	-0.137	1
Stard10	0.121	1
Ino80e	0.0917	1
Fchsd2	-0.0801	1
Klk10	0.638	1
Aldoa	-0.543	1
Ppp4c	-0.0331	1
Tbx6	-0.0591	1
Plekhb1	-0.635	1
Gdpd3	-0.712	1
Rab6a	-0.0851	1
Mrpl48	0.0926	1
Coro1a	0.0566	1
Dnajb13	-1.38	1
Sult1a1	-0.0274	1
Klk7	-0.619	1
Sgf29	0.131	1
Nupr1	0.634	1
Ppme1	-0.433	1
Cln3	-0.148	1
Nfatc2ip	0.363	1
Lipt2	0.292	1
Pold3	-0.0371	1
Rabep2	-0.0104	1
Pgm2l1	-0.0175	1
Atp2a1	-2.72	1
Syt3	-0.155	1
Chrdl2	-0.587	1
Sh2b1	-0.135	1
Gm9755	1.1	1
Slco2b1	-0.00604	1
Eif3c	-0.0798	1
Myh14	0.376	1
Spns1	0.0438	1
Lat	-0.0873	1
Rps3	-0.0342	1
Il21r	0.576	1
Dgat2	0.0247	1
Nsmce1	-0.0206	1
Psma1	0.0944	1
Kdm8	0.045	1
Thap12	0.0266	1
Copb1	0.0284	1
Zkscan2	-0.193	1
Far1	0.207	1
Acer3	0.329	1
Myo7a	0.0736	1
Lcmt1	0.0528	1
Arhgap17	0.124	1
Disp1	-0.226	1
Slc5a11	1.98	1
Parva	-0.0617	1
Dkk3	-0.27	1
Pak1	0.091	1
Trat1	-0.122	1
Rbbp6	0.157	1
BC017158	-0.116	1
Slc5a2	-0.0339	1
Tgfb1i1	-0.295	1
Cox6a2	-2.95	1
Itgam	-0.069	1
Lyve1	1.35	1
Rnf141	0.174	1
Itgax	-0.869	1
Dkkl1	-0.757	1
Pycard	-0.23	1
Fus	0.101	1
Tead2	-0.0212	1
Cd37	0.487	1
Prss8	-0.159	1
Kat8	-0.0718	1
Bckdk	0.132	1
Stx4a	0.0536	1
Stx1b	0.0824	1
Fbxl19	0.00156	1
Bcl7c	-0.148	1
Phkg2	-0.0948	1
Rnf40	-0.00315	1
Prr14	0.0308	1
9130019O22Rik	0.154	1
Nucb1	-0.0934	1
Hsd17b14	0.279	1
Bcat2	0.107	1
Fgf21	0.83	1
Itgal	0.0489	1
Abcc6	-1.16	1
Nomo1	0.225	1
Ush1c	0.307	1
Sergef	-0.0461	1
Lamtor1	-0.00878	1
Rgs10	0.244	1
Tial1	-0.114	1
Bag3	-0.0443	1
Fgfr2	0.0227	1
Ate1	-0.0576	1
Tacc2	-0.113	1
Ptpn5	0.483	1
Acadsb	0.00363	1
Cpxm2	1.02	1
Chp2	-0.173	1
Ern2	0.0216	1
Plk1	0.028	1
Dctn5	0.0673	1
Ndufab1	0.0669	1
Ubfd1	0.0633	1
Ears2	0.264	1
Gga2	-0.0424	1
Scnn1b	0.564	1
Mettl9	0.0399	1
Mfsd13b	0.281	1
Cdr2	0.488	1
Mrpl17	0.177	1
Polr3e	0.193	1
Arfip2	-0.00262	1
Dnhd1	0.0163	1
Uqcrc2	-0.0357	1
Pdzd9	-0.533	1
Rrp8	0.0511	1
Vwa3a	-0.342	1
Ilk	0.0235	1
Tpp1	-0.319	1
Hpx	0.539	1
Cnga4	1.08	1
Cckbr	0.644	1
Anks4b	-2.19	1
Zp2	-0.053	1
Tmem159	-0.335	1
Trim30a	-0.353	1
Lyrm1	-0.104	1
Rexo5	0.22	1
Eri2	0.0446	1
Chst15	0.0305	1
Oat	0.0154	1
Acsm3	0.0889	1
Thumpd1	-0.00138	1
Lhpp	0.113	1
Fam53b	-0.108	1
Eef1akmt2	-0.104	1
Abraxas2	0.131	1
Trim21	-0.199	1
Zranb1	-0.0935	1
Ctbp2	-0.0215	1
Rrm1	-0.0359	1
Uros	0.00459	1
Knop1	0.0389	1
Vsp35l	0.0156	1
Bccip	-0.00119	1
Dhx32	0.0113	1
Stim1	-0.09	1
Pgap2	0.045	1
D7Ertd443e	1.45	1
Art1	-1.51	1
Mki67	-0.101	1
Atp6ap2	-0.127	1
Usp9x	-0.0411	1
Cask	-0.168	1
Swap70	0.0354	1
Wee1	0.0274	1
Tmem9b	0.207	1
BC051019	-1.1	1
Akip1	0.0736	1
St5	0.134	1
Trim66	-0.66	1
Stk33	0.27	1
Tub	0.337	1
Eif3f	-0.0797	1
Ndufb11	0.00478	1
Rbm10	0.236	1
Cdk16	0.115	1
Usp11	-0.151	1
Glrx3	0.0201	1
Mrgprf	0.598	1
Oraov1	0.0792	1
Fgf15	-0.402	1
Fgf3	-0.302	1
Ano1	0.401	1
Fadd	0.127	1
Cttn	0.12	1
Zfp300	0.0221	1
Nadsyn1	-0.0481	1
Dock11	-0.141	1
Cul4b	0.102	1
Tnni2	-1.49	1
Smarca1	-0.0505	1
Sash3	0.101	1
Elf4	0.0655	1
Rab33a	-0.0176	1
Slc25a14	0.0327	1
Rbmx2	0.0102	1
Enox2	0.134	1
Igsf1	0.449	1
Stk26	-0.439	1
Gpc4	0.15	1
3830403N18Rik	-0.212	1
Slc9a9	0.0739	1
Vgll1	0.539	1
Arhgef6	0.142	1
Rbmx	0.053	1
Fgf13	-0.224	1
Mcf2	-0.721	1
Ccdc22	-0.116	1
Syp	-0.399	1
Prickle3	0.0252	1
Plp2	0.109	1
Magix	-0.684	1
Gpkow	-0.106	1
Praf2	0.0761	1
Ccdc120	-0.0105	1
Gripap1	-0.0136	1
Otud5	-0.0376	1
Pim2	-0.291	1
Slc35a2	0.101	1
Pqbp1	0.023	1
Timm17b	-0.0485	1
Hdac6	-0.105	1
Gata1	0.321	1
Was	0.387	1
Wdr13	0.104	1
Rbm3	-0.0104	1
Ebp	-0.168	1
Porcn	-0.211	1
Slc38a5	0.989	1
Ftsj1	-0.0624	1
Rpgr	-0.0234	1
Dynlt3	-0.205	1
Aff2	-0.215	1
F8	-0.699	1
Vbp1	-0.0988	1
Fundc2	-0.028	1
Mtcp1	0.239	1
Brcc3	0.00394	1
Rab39b	-0.0925	1
Msn	0.0557	1
Heph	-0.0779	1
Gpr165	0.0707	1
Ophn1	-0.275	1
Stard8	0.331	1
Efnb1	0.0119	1
Awat2	0.0184	1
Igbp1	-0.0621	1
Magee2	0.115	1
Pbdc1	0.0166	1
Magee1	-0.0403	1
Atrx	0.0851	1
Fgf16	0.462	1
Cox7b	0.311	1
Magt1	-0.016	1
Itm2a	0.0342	1
Tbx22	0.149	1
2610002M06Rik	-0.211	1
Hmgn5	0.0567	1
Sh3bgrl	0.0406	1
Tnmd	0.383	1
Srpx2	0.842	1
Sytl4	-0.102	1
Cstf2	0.0534	1
Nox1	2	1
Xkrx	0.643	1
Cenpi	0.0513	1
Btk	0.964	1
Gla	-0.123	1
Col4a6	0.234	1
Col4a5	-0.106	1
Acsl4	0.263	1
Chrdl1	0.271	1
Pak3	0.0407	1
Dcx	-0.493	1
Glt28d2	0.348	1
Lrch2	-0.115	1
Cdkl5	-0.0179	1
Phka2	-0.0636	1
Slc7a3	0.762	1
Adgrg2	0.123	1
Pdha1	0.0361	1
Nlgn3	-0.387	1
Map3k15	-0.34	1
Il2rg	-0.157	1
Rps6ka3	0.0583	1
Zmym3	-0.00434	1
Nono	-0.0164	1
Itgb1bp2	-2.01	1
Taf1	-0.0188	1
Rps4x	-0.0457	1
Dmrtc1a	0.133	1
Chic1	0.00113	1
Flna	-0.0645	1
Tsx	0.193	1
Abcb7	-0.261	1
Mtm1	-0.055	1
Gabre	0.0901	1
Gpm6b	-0.0655	1
Gabra3	-0.0564	1
Gabrq	-0.803	1
Cetn2	0.0351	1
Nsdhl	0.315	1
Zfp185	0.272	1
Hccs	0.00137	1
Rbbp7	-0.00993	1
Arhgap6	-0.0262	1
Syap1	-0.0394	1
Msl3	0.0807	1
Ctps2	-0.212	1
Xlr4c	-3.01	1
Grpr	0.348	1
Zfp275	0.0219	1
Ap1s2	-0.17	1
Zrsr2	-0.292	1
Haus7	-0.0294	1
Car5b	0.0969	1
Zfp92	0.235	1
Bgn	0.188	1
Atp2b3	0.0579	1
Bmx	-0.33	1
Abcd1	-0.128	1
Pir	-0.228	1
Vegfd	0.226	1
Piga	-0.161	1
Dusp9	0.0163	1
Asb9	-0.0233	1
Hcfc1	0.0186	1
Renbp	-0.0316	1
Naa10	-0.0151	1
Arhgap4	0.0662	1
Irak1	-0.0664	1
Mecp2	-0.151	1
Plxna3	0.035	1
Fam3a	-0.182	1
G6pdx	0.0453	1
Mpp1	0.186	1
Dkc1	0.0492	1
Morf4l2	0.0686	1
Plp1	-0.537	1
Zcchc18	-0.128	1
Psmd10	0.0898	1
Tsc22d3	-0.103	1
Prps1	-0.127	1
Rbm41	-0.136	1
Morc4	-0.148	1
Rnf128	0.0361	1
Atp11a	0.0107	1
Mcf2l	-0.155	1
F10	-0.439	1
Cul4a	-0.0447	1
Lamp1	0.0489	1
Adprhl1	-0.425	1
Grk1	0.128	1
Gas6	0.262	1
Rasa3	0.124	1
Coprs	0.0412	1
Myom2	-1.41	1
Angpt2	0.273	1
Agpat5	0.0375	1
Nek3	0.159	1
Vps36	0.0905	1
Thsd1	0.0512	1
Slc25a15	0.165	1
Erlin2	-0.00704	1
Plpbp	0.00257	1
Adgra2	0.0336	1
Brf2	-0.143	1
Rab11fip1	0.194	1
Adrb3	0.617	1
Eif4ebp1	-0.202	1
Ggn	-0.133	1
Tnfsf13b	0.779	1
Col4a1	-0.0192	1
Col4a2	-0.0651	1
Rab20	-0.248	1
Naxd	0.0472	1
Ptpn7	0.23	1
Ankrd10	-0.00797	1
Arhgef7	-0.0313	1
Leprotl1	0.0885	1
Dctn6	0.0182	1
Gpm6a	0.687	1
Asb5	0.37	1
Vegfc	-0.0981	1
Aga	0.00175	1
Dlc1	-0.297	1
Eri1	0.253	1
Tnks	-0.0883	1
Dusp4	-0.156	1
Saraf	-0.053	1
Mrps31	0.107	1
Smim19	0.00926	1
Dkk4	0.0229	1
Polb	0.138	1
Ikbkb	0.0923	1
Plat	-0.254	1
Ap3m2	-0.22	1
Kat6a	-0.123	1
Ank1	-1.33	1
Gpat4	0.135	1
Gins4	0.0626	1
Sfrp1	0.0557	1
Ido2	0.206	1
Adam3	1.32	1
Adam5	-0.104	1
Adam9	0.129	1
Tm2d2	0.136	1
Plekha2	-0.224	1
Slit2	-0.0132	1
Tenm3	-0.0199	1
Dctd	0.252	1
Wwc2	-0.102	1
Fgfr1	0.0762	1
Rwdd4a	0.0159	1
Plpp5	0.164	1
Star	-0.0544	1
Ash2l	0.0867	1
Kcnu1	0.0155	1
Tti2	-0.16	1
Mak16	0.235	1
Wrn	-0.0608	1
Gsr	-0.00726	1
Gtf2e2	-0.0233	1
Rbpms	-0.139	1
Frg1	-0.0621	1
Asah1	0.139	1
Pcm1	-0.101	1
Pdgfrl	0.191	1
Slc7a2	-0.0231	1
Vps37a	0.143	1
Cnot7	0.236	1
Fgf20	0.0689	1
Msmo1	0.258	1
Klhl2	0.194	1
Galnt7	0.251	1
Sap30	-0.529	1
Scrg1	-0.888	1
Hpgd	0.213	1
Ednra	0.307	1
Tmem184c	0.275	1
Nr3c2	-0.498	1
Sin3b	-0.019	1
Sorbs2	-0.672	1
Irf2	-0.0468	1
Casp3	0.0193	1
Cenpu	0.438	1
Cfap97	-0.0449	1
Slc25a4	0.0264	1
Ufsp2	0.0903	1
Pdlim3	-0.518	1
Lrp2bp	1.09	1
Tlr3	0.549	1
Cbr4	-0.0105	1
Sh3rf1	0.0296	1
Nek1	-0.0533	1
Mfap3l	0.203	1
N4bp1	0.0155	1
Cbln1	0.132	1
Heatr3	0.171	1
Adcy7	0.308	1
Brd7	0.0626	1
Nkd1	0.0242	1
Snx20	0.656	1
Sall1	-0.186	1
Rbl2	-0.044	1
Aktip	-0.066	1
Eif2ak3	0.0949	1
Gins3	0.129	1
Setd6	0.18	1
Got2	-0.0129	1
Cdh11	0.0899	1
Smad1	-0.0811	1
Lsm6	0.0722	1
Slc10a7	-0.14	1
Tnpo2	-0.128	1
Vps35	-0.0805	1
Orc6	0.127	1
Mylk3	-0.483	1
Gpt2	-0.191	1
Dnaja2	0.0679	1
Itfg1	-0.0048	1
Rfx1	-0.000341	1
Tecr	-0.0542	1
Tbc1d9	0.144	1
Zfp330	0.0755	1
Il15	0.324	1
Gab1	-0.118	1
Smarca5	-0.0568	1
Hp	-0.64	1
Txnl4b	0.0273	1
Pmfbp1	3.06	1
Zfp821	-0.00605	1
Ist1	0.0376	1
Dhodh	-0.000171	1
Ap1g1	0.0339	1
Phlpp2	0.167	1
Irx3	0.119	1
Crnde	-0.195	1
Irx5	0.0522	1
Irx6	-0.134	1
Mmp2	0.0114	1
Gnao1	0.15	1
St3gal2	-0.00311	1
Il34	0.58	1
Amfr	0.0274	1
Cog4	-0.0447	1
Nudt21	-0.0283	1
Bbs2	-0.104	1
Cenpn	0.138	1
Cdyl2	-0.133	1
Mt3	-2.95	1
Mt2	-0.595	1
Mt1	-0.501	1
Nudt7	-0.127	1
Herpud1	-0.0243	1
Cntnap4	-0.154	1
Fam192a	0.0254	1
Pllp	0.618	1
Arl2bp	0.17	1
Cx3cl1	0.0402	1
Ciapin1	0.244	1
Coq9	-0.0956	1
Polr2c	0.000341	1
Adgrg1	0.155	1
Katnb1	0.0727	1
Kifc3	0.109	1
Cngb1	1.57	1
Mmp15	-0.0465	1
Tmem38a	-0.184	1
Usb1	0.0542	1
Cfap20	-0.142	1
Tpm4	0.126	1
B3gnt3	-0.954	1
Jak3	0.118	1
Pgls	0.0109	1
Slc27a1	-0.221	1
Map1lc3b	0.0357	1
Mvb12a	0.0842	1
Mthfsd	0.0966	1
Cox4i1	0.00328	1
Emc8	0.238	1
Babam1	0.0957	1
Gins2	0.0557	1
Gse1	-0.286	1
Zdhhc7	0.254	1
6430548M08Rik	0.0352	1
Crispld2	0.213	1
Usp10	0.297	1
Cotl1	-0.0976	1
Klhl36	-0.0456	1
Dnaaf1	-1.26	1
Taf1c	0.0294	1
Mast3	-0.209	1
Pik3r2	0.263	1
Mbtps1	0.00534	1
Necab2	0.117	1
Ifi30	0.0994	1
Hsbp1	0.014	1
Rab3a	-0.155	1
Rab3a	-0.155	1
Cdh13	-0.701	1
Pde4c	2.12	1
Mphosph6	-0.0303	1
Hsd17b2	-0.647	1
Bco1	0.443	1
1700030J22Rik	0.321	1
Lsm4	0.0625	1
Ntpcr	-0.0355	1
Map3k21	-0.893	1
Mau2	0.000296	1
Pbx4	0.029	1
Lpar2	-0.0967	1
Atp13a1	0.0551	1
Ints10	-0.167	1
Dctn1	0.014	1
Pgr	-0.394	1
Cdh5	-0.142	1
Bean1	-0.242	1
Cmtm3	0.0676	1
Ces2g	0.661	1
Nae1	0.0586	1
Fam96b	-0.0427	1
Rrad	-0.149	1
Car7	-0.488	1
Cbfb	0.0519	1
Ces2e	1.22	1
Tradd	0.0602	1
D230025D16Rik	0.123	1
Hsd11b2	-0.274	1
Ctrl	-0.605	1
Psmb10	0.201	1
Dus2	-0.0153	1
Nfatc3	0.0786	1
Pla2g15	-0.215	1
Smpd3	1.13	1
Zfp90	0.0322	1
Has3	-0.0018	1
Vps4a	0.00982	1
Cog8	0.0466	1
Nip7	0.121	1
Mtmr2	-0.0725	1
Terf2	-0.0948	1
Cep57	-0.231	1
Cyb5b	0.218	1
Maml2	-0.291	1
Mre11a	-0.0196	1
Wwp2	-0.373	1
Ankrd49	0.227	1
Gpr83	0.429	1
Panx1	-0.124	1
Med17	0.258	1
Vstm5	-0.579	1
4931406C07Rik	0.0407	1
Taf1d	-0.104	1
Kars	0.00669	1
Adat1	-0.00344	1
Gabarapl2	-0.00904	1
Tmem231	-0.172	1
Chst5	-0.235	1
Tmem170	0.0311	1
Cfdp1	-0.0736	1
Bcar1	-0.156	1
Ldhd	0.534	1
Wdr59	-0.0876	1
Aars	0.113	1
Cdh15	-1.47	1
Afg3l1	0.0347	1
Acad8	0.0979	1
Dbndd1	-0.37	1
Ccsap	0.125	1
Acta1	-2.82	1
Abcb10	0.144	1
Urb2	0.174	1
Cog2	0.063	1
Agt	0.844	1
Arv1	-0.022	1
2310022B05Rik	-0.0952	1
2810004N23Rik	0.043	1
Gnpat	-0.0681	1
Sprtn	0.191	1
Egln1	-0.481	1
Vps26b	-0.0706	1
Jam3	-0.142	1
Snx19	0.0718	1
Adamts8	0.207	1
St14	0.258	1
Aplp2	0.0349	1
Trpc6	-0.209	1
Birc3	0.0849	1
Dcun1d5	-0.0603	1
Pdgfd	-0.382	1
Sesn3	-0.0884	1
Usp2	-0.187	1
Thy1	0.582	1
Nectin1	-0.0693	1
Trim29	0.134	1
Oaf	0.0253	1
Pou2f3	0.241	1
Grik4	-0.524	1
Sc5d	0.139	1
Ubash3b	0.249	1
Crtam	-0.341	1
Jhy	-0.0573	1
Clmp	0.175	1
Rexo2	0.218	1
Nxpe2	-0.59	1
Cul5	0.0133	1
Kcnj5	0.644	1
Ets1	-0.0526	1
St3gal4	-0.0311	1
Dcps	-0.045	1
Tirap	0.0773	1
Srpr	0.0876	1
Rpusd4	-0.156	1
Abhd12	0.0408	1
Acat1	0.124	1
Rdx	0.0161	1
Fdx1	0.0474	1
Pou2af1	-0.116	1
Ppp2r1b	0.0775	1
Alg9	0.0232	1
Cryab	-0.68	1
2310030G06Rik	0.13	1
Dixdc1	-0.00502	1
Tex12	-1.06	1
Bco2	-0.913	1
Pts	0.049	1
Plet1	-0.969	1
Cadm1	0.0396	1
Bud13	-0.151	1
Zpr1	0.183	1
Apoa1	0.41	1
Tagln	0.0535	1
Bace1	-0.0292	1
Dscaml1	0.156	1
Il10ra	0.25	1
Tmprss4	0.429	1
Mpzl2	0.113	1
Arcn1	0.106	1
Ddx6	0.0338	1
Ddx25	0.0317	1
Pus3	0.117	1
Pdzd3	1.18	1
Nlrx1	0.00554	1
Trappc4	0.159	1
Chek1	0.103	1
Slc37a4	-0.0252	1
Hyou1	0.182	1
Stt3a	0.0151	1
Fez1	-0.143	1
Hinfp	-0.302	1
C2cd2l	0.22	1
Tmem218	-0.22	1
Slc37a2	0.408	1
Dpagt1	-0.119	1
Robo4	0.0521	1
Hmbs	-0.00199	1
Vps11	-0.193	1
Robo3	0.418	1
Abcg4	-0.011	1
Mcam	0.0476	1
Pin1	0.0207	1
Olfm2	-0.39	1
Icam5	-0.625	1
Tyk2	-0.0462	1
Pde4a	-0.144	1
Ilf3	-0.0512	1
Bmp5	-0.809	1
Tmed1	-0.0632	1
Scg3	-0.0376	1
Yipf2	0.0801	1
Lysmd2	-0.13	1
Carm1	0.00553	1
Tmod2	0.0699	1
Smarca4	-0.04	1
Gnb5	0.0163	1
Kank2	0.0247	1
Dock6	-0.0904	1
Polr2m	-0.0113	1
Rab27a	0.177	1
Aqp9	0.921	1
Lipc	2.49	1
Sltm	-0.0371	1
Rsl24d1	0.00327	1
Nedd4	-0.0297	1
Rnf111	-0.0342	1
Ccnb2	-0.0355	1
Myo1e	-0.144	1
Mns1	-0.0695	1
Fam81a	0.181	1
Tcf12	-0.0369	1
Anxa2	0.088	1
Cgnl1	0.0592	1
Ice2	-0.0108	1
Rora	-0.269	1
Rp9	-0.0387	1
Itga11	0.248	1
Fem1b	-0.0112	1
Cln6	0.0108	1
Calml4	0.102	1
Anp32a	-0.148	1
Irak1bp1	-0.16	1
Glce	0.16	1
Phip	-0.329	1
Kif23	0.149	1
Lca5	-0.135	1
Drd2	1.69	1
Sh3bgrl2	-0.46	1
Elovl4	-0.118	1
Bckdhb	0.101	1
Zw10	0.0637	1
Tent5a	-0.113	1
Usp28	-0.111	1
Tmprss5	0.793	1
Htr3a	-0.405	1
Nnmt	-0.777	1
Paqr5	0.574	1
Idh3a	0.0432	1
Tle3	-0.0888	1
Acsbg1	0.7	1
Dnaja4	0.0935	1
Imp3	-0.0543	1
Thsd4	0.0571	1
Ptpn9	0.00505	1
Crabp1	0.147	1
Nr2e3	3.04	1
Ireb2	0.045	1
Pkm	-0.15	1
Man2c1	-0.11	1
Celf6	-1.81	1
Neil1	0.0728	1
Commd4	0.13	1
1700017B05Rik	0.235	1
Psma4	0.0754	1
Chrna3	-1.37	1
Fam219b	-0.313	1
Mpi	0.0634	1
Ube2q2	0.174	1
Ulk3	-0.237	1
Fbxo22	0.199	1
Nrg4	-0.155	1
Csk	0.163	1
Tmem266	-0.106	1
Etfa	0.0464	1
Clk3	-0.256	1
Isl2	-0.319	1
Rcn2	0.000501	1
Pstpip1	0.468	1
Cyp11a1	0.978	1
Tspan3	-0.00139	1
Stra6	0.435	1
Tmem30a	-0.0658	1
Hmg20a	-0.0236	1
Cox7a2	0.023	1
Col12a1	-0.393	1
Stoml1	-0.147	1
Loxl1	0.112	1
Nptn	0.0324	1
Hcn4	0.443	1
Neo1	-0.058	1
Mto1	-0.0736	1
Mb21d1	-0.0832	1
Ooep	0.0257	1
Gsta4	0.0118	1
Elovl5	-0.0393	1
Gclc	-0.04	1
Lrrc1	-0.261	1
Tmed3	-0.0386	1
Mlip	0.496	1
Rasgrf1	0.155	1
Tinag	-0.312	1
Fam83b	-0.168	1
Ctsh	0.0462	1
Hcrtr2	0.0444	1
Adamts7	-0.0819	1
Tpm1	-0.0259	1
Zic1	2.05	1
Plscr1	-0.0299	1
Lactb	0.219	1
Plscr2	0.925	1
Car12	-0.812	1
Plod2	-0.333	1
Aph1b	-0.211	1
Usp3	-0.135	1
Plscr4	0.13	1
Dapk2	0.308	1
Fam96a	-0.0594	1
Snx1	-0.175	1
Ppib	-0.0382	1
Csnk1g1	-0.00614	1
Trip4	-0.0364	1
Rbpms2	-0.0842	1
Spg21	-0.228	1
Parp16	0.274	1
Dpp8	0.0588	1
Igdcc3	0.0988	1
Dis3l	0.00937	1
Tipin	0.102	1
Snapc5	0.0522	1
Rpl4	-0.0399	1
Zwilch	-0.231	1
Smad3	-0.219	1
2300009A05Rik	0.13	1
Pias1	-0.09	1
U2surp	0.0824	1
Atr	-0.00341	1
Xrn1	-0.00326	1
Tfdp2	-0.131	1
Atp1b3	0.157	1
Rasa2	0.114	1
Ube2cbp	0.383	1
Rwdd2a	-0.378	1
Me1	0.245	1
Tbx18	0.477	1
Nt5e	0.254	1
Snx14	0.185	1
Syncrip	0.0568	1
Zfp949	-0.19	1
Crtap	0.167	1
Cmtm6	0.199	1
Dync1li1	-0.018	1
Cmtm7	-0.0154	1
Stt3b	-0.0647	1
Tgfbr2	0.137	1
Zcwpw2	-0.483	1
Slc25a36	-0.069	1
Clstn2	-0.198	1
Rbp2	-0.205	1
Nmnat3	0.0556	1
Copb2	0.125	1
Mrps22	0.164	1
Pik3cb	0.122	1
Faim	0.0357	1
Armc8	-0.104	1
Dbr1	0.194	1
Mras	-0.0776	1
Nck1	-0.0857	1
Cdc25a	-0.0157	1
Nme6	0.0414	1
Map4	0.0165	1
Dhx30	-0.198	1
Smarcc1	-0.0464	1
Cspg5	-0.142	1
Ngp	-1.57	1
Scap	0.103	1
Ptgs2	0.169	1
Kif9	0.115	1
Nradd	0.112	1
Pth1r	0.28	1
Lrrc2	-0.853	1
Ltf	-0.379	1
Lrrfip2	-0.217	1
Mlh1	-0.522	1
Dclk3	-0.755	1
Trib1	0.0898	1
Stac	0.175	1
Pdcd6ip	-0.0199	1
Fbxl2	0.0476	1
Myd88	0.205	1
Scn5a	0.924	1
Wdr48	-0.0661	1
Gorasp1	-0.0639	1
Ttc21a	0.49	1
Csrnp1	-0.432	1
Rpsa	0.0143	1
Slc25a38	-0.0502	1
Nktr	-0.0115	1
Ss18l2	-0.108	1
Pccb	-0.0626	1
Vipr1	0.445	1
Lyzl4	-0.348	1
Amotl2	-0.125	1
Cck	-2.94	1
Cep63	-0.026	1
Trak1	-0.0326	1
Ephb1	0.0545	1
Abhd5	0.205	1
Ryk	0.00742	1
Slco2a1	0.249	1
Rab6b	-0.0203	1
1110059G10Rik	0.173	1
Srprb	0.138	1
Trf	-0.254	1
Topbp1	0.0639	1
Bfsp2	-1.68	1
Uba5	0.0811	1
Nphp3	-0.182	1
Dnajc13	0.027	1
Acpp	-0.337	1
Gnai2	-0.00951	1
Mrpl3	-0.0342	1
Nudt16	0.293	1
Aste1	-0.0989	1
Atp2c1	-0.0768	1
Pik3r4	0.102	1
Col6a4	0.497	1
Manf	0.111	1
Mapkapk3	0.155	1
Cish	-0.0471	1
Hemk1	-0.0569	1
Rbm5	0.0318	1
Rbm6	0.131	1
Mon1a	0.0996	1
Mst1r	0.314	1
Traip	0.262	1
Bsn	-0.0159	1
Apeh	0.176	1
Mst1	-0.427	1
Amigo3	0.653	1
Ip6k1	-0.0892	1
Cdhr4	-0.258	1
Uba7	-0.285	1
Nckipsd	0.0776	1
Ip6k2	-0.0985	1
Prkar2a	-0.0251	1
Slc25a20	-0.0124	1
Qars	-0.101	1
Nicn1	-0.295	1
Amt	0.145	1
Klhdc8b	-0.265	1
1700102P08Rik	1.25	1
Usp4	0.0808	1
Nt5m	0.0588	1
Srek1	-0.16	1
Eml4	-0.0634	1
Thsd7a	-0.552	1
Flcn	-0.181	1
Atxn2l	-0.0148	1
Chsy1	0.0522	1
Gpr19	-0.0126	1
Fhl3	-0.111	1
Pygm	-0.488	1
Colgalt2	-0.111	1
Crebl2	-0.00553	1
March3	0.196	1
Fam189b	0.15	1
Oas3	1.53	1
1700025G04Rik	-0.261	1
Pon2	-0.0724	1
Prorsd1	0.223	1
Cd59a	0.361	1
6820408C15Rik	-0.0247	1
Malt1	-0.179	1
Oas2	0.58	1
Nlrp3	0.218	1
Lmo2	0.225	1
Kank1	-0.16	1
Exd2	-0.189	1
Resf1	0.0717	1
Syde1	-0.0591	1
Trib3	-1.21	1
Mdfi	-0.0902	1
Mansc1	0.0487	1
Sbspon	0.609	1
Abtb2	-0.333	1
Folr2	0.887	1
Bmp8a	1.56	1
Mier3	-0.0471	1
Snx33	-0.117	1
Inppl1	-0.135	1
Ccdc88a	-0.0314	1
Tpcn1	0.189	1
D430042O09Rik	-0.014	1
Heyl	-0.137	1
Gpbp1	-0.131	1
Gab3	-0.12	1
Slc8b1	0.11	1
Bet1	0.208	1
Ilvbl	-0.422	1
Gng11	0.103	1
Chrm1	-0.588	1
Mctp2	-0.221	1
Gtf3c1	-0.11	1
Cntrob	-0.281	1
Troap	0.0449	1
Alas1	-0.0271	1
Pdxk	0.0532	1
Lama1	0.134	1
Srxn1	0.195	1
Cdv3	0.102	1
Slc10a3	0.374	1
Alox12b	-0.0606	1
Arap1	0.337	1
Fanca	-0.0308	1
Igdcc4	0.0601	1
Ank2	-0.182	1
Ppp1r9a	-0.0753	1
Pwp2	0.0291	1
Trpc1	-0.452	1
2410131K14Rik	0.0228	1
Prr5l	-0.232	1
Abcc10	-0.0874	1
Alpk2	-1.48	1
Zswim6	-0.0618	1
Abcc4	0.0116	1
Rnft2	0.087	1
Rspo4	-0.322	1
Ugt8a	-0.667	1
Pkd1	0.151	1
P2ry2	0.276	1
Rag2	0.764	1
Fbxw8	-0.0523	1
Psmf1	0.121	1
Smap2	0.0374	1
Cyb5r4	0.0264	1
Arhgef17	0.0522	1
Ccdc85a	-0.00915	1
Acsl3	0.111	1
Gm6685	0.32	1
Rims3	-0.146	1
Rangrf	-0.0086	1
Nfyc	-0.0088	1
Fbxo21	0.0312	1
Styk1	-1.3	1
Slc16a1	0.0812	1
Atg12	-0.169	1
Sgpp2	0.876	1
Cspg4	-0.183	1
Lrig2	-0.294	1
Adgre4	-2.01	1
Itgbl1	-0.0445	1
Hspa13	0.0924	1
Camkv	-0.288	1
Nup93	0.122	1
Rbm11	0.316	1
Rasgrp2	0.242	1
Lipi	1.97	1
Ap4b1	0.045	1
Pebp1	0.00965	1
Ift57	-0.0966	1
Fkbp1a	0.0559	1
Inha	-0.123	1
Fam207a	0.0949	1
5730522E02Rik	-0.22	1
Slc16a8	-0.607	1
Chpf	0.0764	1
Foxj3	-0.257	1
Mycbp2	-0.182	1
Sox10	-0.666	1
Asic4	-1.22	1
Ogfod1	-0.0505	1
Trim33	0.11	1
Nfatc1	-0.0753	1
Polr2f	-0.0217	1
Gmppa	0.139	1
Cdo1	0.277	1
1700088E04Rik	-0.233	1
Cip2a	-0.00906	1
Afap1l1	0.086	1
Calhm2	0.0453	1
Gm7879	0.111	1
Micall1	0.0213	1
Dhrs7c	-1.07	1
Eif3l	0.0183	1
Npat	0.0259	1
Ankrd54	-0.135	1
Pygb	-0.0719	1
Lmo7	0.354	1
Cntnap3	0.778	1
Pfkm	-0.171	1
Gas7	0.0894	1
Entpd6	0.133	1
Senp1	-0.0325	1
Clec1a	0.11	1
Tbc1d4	-0.0106	1
Triobp	-0.148	1
Apmap	-0.101	1
Nol12	0.0613	1
Cdc14b	0.0586	1
Slc7a6os	-0.0284	1
Rnf125	-0.00938	1
3830406C13Rik	-0.0486	1
Slc35d2	-0.271	1
Atg9a	-0.0892	1
Ybey	0.108	1
Gga1	0.111	1
Slc22a15	0.0663	1
Phldb2	0.125	1
Podxl2	-0.142	1
Abhd10	0.0534	1
Cnppd1	-0.184	1
Atp1a1	0.05	1
Dis3	-0.0315	1
Card10	-0.176	1
Mgll	0.0161	1
Tmprss7	-0.453	1
Kbtbd12	0.678	1
Tmed7	-0.0171	1
Mzt1	-0.147	1
BC016579	0.245	1
Tie1	-0.114	1
Lpcat2	0.486	1
Myh2	-1.47	1
Mamdc2	-0.0419	1
S100b	-0.343	1
Ttc28	-0.17	1
Slitrk5	-0.195	1
Eefsec	0.0199	1
Ttf2	0.0887	1
Wnt6	0.134	1
Scaf11	-0.0742	1
Trim45	0.0278	1
Arid2	-0.13	1
Hsf4	-0.183	1
Szt2	-0.0579	1
Shf	-0.022	1
Ttll4	0.247	1
Duox1	0.11	1
Slc35a4	0.127	1
Stk36	-0.266	1
Ptprm	-0.185	1
Rpgrip1l	-0.157	1
Wdr3	0.335	1
Kctd17	0.175	1
Noc4l	0.133	1
Ptprf	0.0369	1
Lpp	-0.237	1
Mif	-0.0881	1
Dpyd	-0.433	1
Fbxl8	-0.386	1
Galnt9	-0.239	1
Gstt2	-0.187	1
Fem1c	-0.0266	1
Ctdp1	0.0776	1
Kdm4a	-0.0672	1
Tnxb	-0.253	1
Dnm2	-0.0248	1
Plppr5	-0.0592	1
Chst2	0.0409	1
Map2k4	0.137	1
Rtp4	0.36	1
Pus7l	0.175	1
Prrg3	-0.0127	1
Usp37	-0.0288	1
Ipo13	0.215	1
Fntb	-0.0979	1
Palmd	0.1	1
Atp6v0b	-0.0616	1
Trappc8	-0.0788	1
Rtp1	0.566	1
Frrs1	0.465	1
Arhgap44	0.0993	1
Clasp2	-0.0663	1
Spg11	-0.0395	1
Agl	-0.0818	1
Nudt15	0.447	1
Ctdspl2	-0.294	1
Gucd1	0.159	1
Cacul1	0.0981	1
Snap91	-0.46	1
Antxr1	-0.0819	1
Eri3	-0.0362	1
Upb1	-0.884	1
Mcee	-0.0587	1
Terf2ip	0.0758	1
Gtpbp6	-0.236	1
Armcx2	-0.0934	1
Trmt13	0.128	1
Specc1l	-0.131	1
Lpar6	0.0603	1
Tagap	0.111	1
Zbtb1	0.012	1
Fan1	-0.0661	1
Armcx1	-0.312	1
Crlf2	0.105	1
Tomm6	0.0467	1
Fam160b1	-0.276	1
Catsper2	0.208	1
Fndc3a	-0.0978	1
Cryzl2	-0.0192	1
Prss35	0.31	1
Larp4b	0.0182	1
Cdc14a	-0.121	1
Asprv1	0.507	1
Otud7a	-0.508	1
Ppip5k1	0.112	1
Ttc7b	-0.231	1
Acsm1	0.688	1
Casp4	-0.114	1
Idua	-0.375	1
Arhgef5	0.127	1
Gtf2a2	0.114	1
Znrf1	-0.0837	1
Dph5	0.102	1
Fam20b	0.0788	1
Rbfox2	-0.136	1
Myo6	-0.0659	1
Tmem35a	-0.301	1
Fa2h	-0.684	1
Igf2bp2	-0.124	1
Ndn	-0.162	1
Reep4	-0.226	1
Myo5c	0.235	1
Spata2l	-0.277	1
Lgi3	0.000548	1
Rfwd3	0.137	1
Caskin1	-0.258	1
Pank1	0.0862	1
Cplx1	0.089	1
Map3k13	-0.244	1
Pcgf3	-0.0434	1
Pdpr	-0.154	1
Pik3c3	-0.119	1
Hacd3	0.206	1
AW554918	-0.2	1
Nat8f2	2.86	1
Piwil2	0.53	1
Vps8	-0.0952	1
Ddx19b	0.197	1
Zfp7	-0.0271	1
Cep350	-0.0798	1
Gabrb3	-0.102	1
Qsox1	0.0511	1
Ucp2	0.135	1
1300017J02Rik	2.29	1
Arhgap39	-0.118	1
Acbd6	-0.113	1
Fuk	-0.0387	1
Stard9	0.17	1
Smyd5	0.0762	1
Lrrc24	0.124	1
Ccar2	-0.0111	1
Foxn3	-0.132	1
Akr1c14	-0.136	1
Adra2a	-0.0105	1
Sfxn5	-0.0291	1
Vav3	0.419	1
BC034090	0.00347	1
Lrrc14	0.137	1
Egr3	-0.128	1
Sf3b3	-0.0513	1
Spr	0.114	1
Fndc3c1	-0.162	1
Fkbpl	-0.165	1
St18	-1.1	1
Gadd45gip1	-0.0691	1
Mnd1	0.189	1
Rbm4b	0.0541	1
Recql4	0.127	1
Mtss1l	-0.208	1
Tmem131l	0.0724	1
Nrxn2	-0.487	1
Exoc6b	-0.0931	1
Clcnka	-0.802	1
Rpap2	-0.144	1
Npbwr1	-0.156	1
Tlr13	0.0813	1
Asb13	0.333	1
Dysf	0.226	1
Tubgcp5	0.0495	1
Atp7a	0.0139	1
Atp6v1h	-0.089	1
Fam208b	0.135	1
Ephx4	0.108	1
Tmem87a	-0.088	1
Alg3	0.123	1
Tcea1	0.0377	1
Ppp1r16a	0.137	1
Dnah8	0.339	1
Mrpl15	0.177	1
Pla2g4c	0.272	1
B3galt2	-0.65	1
Gm28042	-0.0981	1
Ston1	-0.0201	1
Engase	0.114	1
Fgg	0.753	1
Cdk10	0.1	1
Klf9	-0.124	1
Ppargc1b	-0.245	1
Lgals3bp	0.268	1
Rbm46	-0.0269	1
D3Ertd254e	0.264	1
Pxk	0.0727	1
Map9	-0.168	1
Mapkbp1	0.0767	1
Ccp110	0.108	1
Zdhhc15	-0.0991	1
Usp36	0.265	1
Gucy1a1	-0.0652	1
Chmp2a	-0.0668	1
Gde1	0.0236	1
Parl	0.0736	1
Rbm34	0.104	1
Vhl	-0.082	1
Ndufb7	0.0401	1
Brk1	0.0234	1
Mga	-0.0827	1
Zswim5	-0.489	1
Trim36	-0.361	1
Aspm	-0.0878	1
Ppp3r1	-0.00657	1
Tnks1bp1	0.0119	1
Jcad	-0.137	1
Zfp446	0.0155	1
Zbtb41	-0.0069	1
Slc16a2	0.0139	1
Cdkl4	-0.729	1
Rnf225	-0.232	1
Rfc3	0.181	1
Zfp944	0.0821	1
Gria2	-0.342	1
Coil	-0.115	1
Tesk2	0.104	1
Dnah17	0.813	1
Ttc37	0.00717	1
Kcnk1	0.0713	1
Pqlc1	0.0508	1
Scaper	-0.308	1
Rxfp1	0.497	1
Pds5b	-0.139	1
Cpsf1	-0.0738	1
Fancd2	-0.318	1
Cct2	-0.017	1
Rpap1	0.0829	1
Ccdc17	-0.201	1
Fgd5	-0.275	1
Galnt17	0.115	1
Lyl1	0.177	1
Gpbp1l1	0.00205	1
Phka1	0.152	1
Myrfl	0.426	1
Ypel4	0.146	1
4930590J08Rik	0.698	1
Poglut1	0.127	1
Farp2	0.251	1
Zfp551	-0.278	1
Zdhhc5	0.0861	1
Ccdc174	0.115	1
Hdlbp	0.0942	1
Fstl5	-0.659	1
Ctnnd1	-0.0236	1
Tldc1	-0.152	1
Ano7	-0.853	1
Ccs	0.016	1
Golim4	0.202	1
Kctd7	-0.36	1
Tmed8	0.0939	1
Atp2c2	-0.526	1
Scn11a	-0.521	1
Vav1	0.248	1
Ptgdr2	1.01	1
Tpst1	0.0522	1
Srsf2	0.146	1
Mks1	-0.235	1
Pomt2	0.189	1
Tspan8	-0.651	1
Sik3	-0.212	1
Tmem63c	-0.866	1
Exoc3	0.0242	1
Ino80	0.0707	1
Tspoap1	-0.771	1
Cipc	0.144	1
Lrrc58	0.0179	1
2310007B03Rik	0.993	1
Ogt	-0.0948	1
Scx	-0.763	1
Zfc3h1	0.207	1
Emid1	0.206	1
Ccnd3	-0.189	1
Irf2bpl	-0.034	1
Faah	0.686	1
Zbed5	-0.0642	1
Rhbdd3	-0.0448	1
Rnf43	0.0835	1
Nsf	0.0457	1
Hsdl1	-0.287	1
Chmp7	-0.104	1
Lsm3	0.0347	1
R3hcc1	0.00169	1
Gas2l1	0.0191	1
Chchd4	0.179	1
Loxl2	-0.102	1
Polq	0.0898	1
Rasl10a	-0.203	1
Efcab14	0.257	1
Mrps17	0.107	1
Ankmy1	-0.521	1
Vps18	0.00408	1
Atm	0.0905	1
Gpc1	0.0528	1
Rhov	0.23	1
Foxj1	-0.0826	1
Usp54	-0.0397	1
Golgb1	0.0675	1
Hdac11	-0.335	1
Plekhm1	0.442	1
Slc25a37	0.135	1
Senp6	-0.0992	1
Agpat1	0.0138	1
Arhgap27	0.0647	1
Flvcr2	0.15	1
Exosc4	0.11	1
Ints14	0.108	1
Zdhhc14	0.209	1
Batf	0.185	1
Setd5	-0.0339	1
Jdp2	0.158	1
Thoc5	0.0389	1
Igsf9b	-0.449	1
Dnajc17	-0.0799	1
Evpl	0.131	1
Nipsnap1	-0.11	1
Nek9	0.00284	1
Traf3ip1	0.123	1
Fhod3	-0.0844	1
Med13	-0.127	1
Fam53c	0.0347	1
Ccdc15	-0.179	1
Sdr42e1	0.218	1
Tmem132d	1.1	1
Kif4	-0.171	1
Iqsec1	0.0456	1
Trim59	0.0747	1
Slc26a2	0.169	1
Exosc1	0.141	1
Tmem132c	0.12	1
Kctd9	0.115	1
Brip1	-0.152	1
Plcg2	-0.136	1
Zbed4	0.115	1
Fam151b	-0.365	1
Ina	-0.737	1
Wbp2	-0.306	1
Cbl	0.0172	1
Ube2f	0.143	1
Gtf2h5	0.0567	1
Smc4	-0.0283	1
Ramp1	0.406	1
Mtmr3	-0.216	1
Cpne2	0.0243	1
Tkfc	-0.0162	1
Tulp4	0.0285	1
Wdr5b	0.0643	1
AI661453	0.149	1
Ssu2	-0.23	1
Cmip	-0.0522	1
Fbxo15	0.0932	1
Lif	-1.24	1
Spata6	-0.399	1
Kcnh5	-1.96	1
Pja1	0.0131	1
Tbc1d10a	0.177	1
Neurl1b	0.161	1
Pkd1l2	0.873	1
Parp14	0.621	1
Gcsh	0.127	1
Myo15b	3.09	1
Zfp707	0.0519	1
Zxdc	-0.241	1
Cops8	-0.132	1
Tmem30b	0.234	1
Gm9761	0.291	1
Gbp8	0.313	1
Trmt5	0.365	1
Cyb561a3	0.041	1
Dhrs11	0.198	1
Gulo	0.391	1
Slc24a1	0.105	1
Polr3b	0.0524	1
Eda2r	0.376	1
Ifit1	-0.706	1
Six4	-0.301	1
Pkd2	-0.0637	1
Scara3	0.276	1
Dynlrb2	-0.323	1
Caskin2	-0.0796	1
Rasd2	-0.0762	1
Sec22a	0.0597	1
Diaph2	-0.249	1
Snx2	-0.0115	1
Uaca	-0.0474	1
Gbx2	-4.7	1
Kdelc2	-0.0363	1
Edil3	-0.284	1
Pcnx4	-0.0639	1
Mad2l1bp	0.0867	1
Hmgxb4	-0.0246	1
Gjc1	-0.0107	1
Zfp395	-0.511	1
Ice1	0.0609	1
Fbxo16	0.127	1
Zfp418	-0.136	1
Morc2a	0.0772	1
Rsrc1	0.111	1
Hdx	-0.0806	1
Zfyve9	0.0305	1
Washc4	0.0467	1
Ccpg1	0.00904	1
Atp5h	0.0704	1
Inpp5j	-0.0353	1
Ptpn13	-0.0397	1
Daam1	-0.285	1
Tent4a	0.00634	1
Pla2g3	0.163	1
Exph5	0.131	1
Hid1	-0.189	1
8430429K09Rik	0.0178	1
Slc41a2	0.797	1
Myo5a	0.264	1
Ppp1r18	0.0836	1
2700049A03Rik	-0.28	1
Mon2	-0.00458	1
Pof1b	-0.182	1
Tut4	-0.274	1
Chst11	-0.0846	1
Ppm1h	-0.13	1
Pik3ip1	-0.175	1
Ssh3	0.123	1
Mtrr	0.058	1
Tmem5	0.0335	1
Gpatch8	-0.144	1
Ly6d	0.873	1
Zyg11b	-0.039	1
Setmar	0.248	1
Tiparp	-0.377	1
Ankrd12	-0.118	1
Lrrn1	0.105	1
Cd300a	-0.443	1
Ythdc2	0.0764	1
Cacna1a	-0.107	1
Tmem109	-0.0404	1
Bmp2k	-0.0538	1
Itga2b	-0.266	1
Xpot	0.193	1
Pbx2	-0.149	1
Tdg	0.0426	1
Dbn1	-0.00744	1
Rnps1	-0.0165	1
Ppp1r1c	0.0754	1
Sema3f	-0.0823	1
Fam171a2	0.12	1
Prr7	0.0911	1
Fras1	-0.101	1
4921530L21Rik	-0.0261	1
Dnaic2	-0.635	1
Gns	-0.0746	1
Grn	-0.0806	1
Ppp1r21	0.0779	1
Ttyh2	0.0243	1
Tmx4	-0.251	1
Cnot6l	0.0559	1
Mrps10	0.104	1
Adgrb1	-0.804	1
Dgkh	0.145	1
Pabpc5	-0.04	1
Nostrin	-0.43	1
Nagk	0.00405	1
Sirt6	0.168	1
Mast4	-0.142	1
Tmub2	-0.0317	1
Tle6	0.266	1
Map4k5	-0.0568	1
Glis1	0.325	1
1700006J14Rik	-0.386	1
Dusp5	-0.419	1
Asb16	0.437	1
Tle2	-0.132	1
BC030867	0.0318	1
Dsg1c	0.382	1
B3galt1	-0.317	1
Gna11	0.0285	1
Gpsm3	0.0991	1
Rab24	-0.0172	1
Gna15	-0.0234	1
G6pc3	-0.00446	1
Ccdc122	-0.059	1
Cpne7	-0.0945	1
Unc13a	-0.0886	1
Zfp661	0.0636	1
Sos2	-0.0518	1
Colgalt1	-0.00689	1
Scn7a	-0.0791	1
Grip1	-0.268	1
Celf5	0.523	1
Cpsf7	-0.0851	1
Nrip3	-0.00516	1
Nup54	0.0875	1
Tet3	-0.118	1
Tespa1	0.554	1
Gnat1	0.285	1
Larp6	0.194	1
Art3	0.116	1
Plvap	-0.21	1
Ttc21b	-0.0286	1
Tmem127	0.309	1
Acot11	0.189	1
Mfsd12	0.0241	1
Cxcl10	-0.311	1
Fam214a	0.13	1
Ano8	-0.145	1
Ankrd27	-0.158	1
Myl12b	0.0434	1
Fam151a	0.0162	1
Gipc3	-0.26	1
Nudt19	-0.0519	1
Mrpl34	-0.0319	1
Tbxa2r	0.507	1
Lrr1	0.072	1
Cactin	0.045	1
Sncb	-0.299	1
Rps29	-0.0191	1
Cog3	0.0945	1
Filip1	-0.176	1
Pip5k1c	0.0983	1
Cobll1	0.702	1
Ncaph	-0.0212	1
Sidt2	0.161	1
Pygo1	0.104	1
Ushbp1	0.0122	1
Mdga2	0.128	1
Tjp3	-0.192	1
Ttc22	0.0958	1
Dhcr24	0.377	1
Rnf44	0.0664	1
Rtkn	-0.181	1
Dhx8	-0.0193	1
Mrpl54	-0.0583	1
Arl4d	-0.491	1
Synrg	0.0329	1
Tmem106a	0.923	1
Zfr2	0.071	1
Cog7	-0.106	1
Cebpa	0.0205	1
Atcay	0.228	1
Rubcnl	-0.267	1
Lbx2	-0.497	1
Dopey1	-0.129	1
Dapk3	0.0336	1
Parm1	-0.529	1
Hrh2	-1.26	1
Otoa	-0.102	1
Vat1	-0.144	1
Eef2	-0.0934	1
Htr2a	-0.533	1
Foxn2	0.0332	1
Dpp4	-0.343	1
Igsf6	0.375	1
Rundc1	-0.0749	1
Zbtb7a	0.189	1
Epgn	-0.281	1
Baz1a	-0.377	1
Ncapd3	-0.111	1
Map2k2	0.0551	1
Nek11	0.797	1
Tbr1	-0.957	1
Creb3l3	0.215	1
Zc3h12b	-0.143	1
Kri1	0.125	1
Anapc13	0.0799	1
Rrp12	0.112	1
Dhx57	-0.0692	1
Zc4h2	-0.103	1
Eef2k	0.0288	1
Xkr6	-0.201	1
Oma1	-0.0712	1
Mtmr9	0.0216	1
1700020L24Rik	1.01	1
Becn1	-0.0113	1
Secisbp2l	-0.00816	1
Fam167a	-0.0976	1
Eva1a	-0.129	1
Egln3	-1.79	1
Dcbld2	0.00367	1
Shc4	-0.0367	1
Wnk4	-0.216	1
Neil2	0.256	1
Gcfc2	-0.153	1
Wdr78	-0.0868	1
Brinp3	0.241	1
Arhgap5	-0.154	1
Secisbp2	-0.0838	1
Nubpl	0.207	1
Eif2s3x	0.0299	1
Elmod2	0.205	1
Ap2b1	-0.00423	1
Mitf	-0.0753	1
Ints6	-0.171	1
Zc3h12c	-0.0261	1
Kcne3	-0.134	1
Tanc1	-0.0362	1
1110059E24Rik	0.0481	1
Plekhh3	-0.448	1
Ccdc186	-0.0633	1
Ppp1r32	-1.07	1
Heatr5a	0.0837	1
Slc24a5	0.162	1
Fam124a	0.481	1
Nkx6-1	-0.963	1
Ano4	0.0701	1
Tubg1	0.0875	1
Arl6ip5	-0.0794	1
Chrnb4	-0.227	1
Lars2	0.114	1
Epn1	0.0257	1
Sppl2b	0.0716	1
Slfn8	0.22	1
Xrra1	-0.225	1
Leprot	0.0292	1
Lsm7	0.0173	1
Rims4	-0.647	1
Spcs2	0.144	1
Ccdc106	-0.112	1
Pdk3	0.0066	1
Abraxas1	-0.0119	1
Trim13	-0.315	1
Scai	0.0205	1
Lcat	0.277	1
Neu3	-0.119	1
Oaz1	0.182	1
Eogt	-0.051	1
Pcyt1b	0.168	1
Hectd1	-0.0916	1
Tut7	0.033	1
Abi3bp	-0.0242	1
Amh	0.0498	1
Helq	-0.137	1
Pkig	0.0428	1
Impg2	0.253	1
Hpse	0.281	1
Tpbg	-0.102	1
Raver2	-0.15	1
Arx	-2.13	1
Plekhj1	0.0894	1
Ssc5d	-0.598	1
Adrb1	0.323	1
Vps13c	0.0778	1
Nat14	0.348	1
G2e3	-0.244	1
Wdr38	-0.624	1
Sgcg	-2.13	1
Cops4	-0.0768	1
Klhl35	-0.927	1
Mid1	-0.103	1
Ror1	-0.0484	1
Lin54	0.235	1
Gnptab	0.0997	1
Gdpd5	0.279	1
Sec31a	0.0281	1
Fbxo33	-0.0242	1
Lzts2	-0.0685	1
Nup37	0.108	1
Ccl12	0.193	1
Uvrag	-0.194	1
Nfkbiz	0.159	1
Pdzrn3	-0.0902	1
4930524J08Rik	0.215	1
Parpbp	-0.082	1
Rmi1	0.0317	1
Gm49322	0.304	1
1810055G02Rik	0.186	1
Ccl7	0.559	1
Hacd2	-0.119	1
Shq1	-0.0191	1
Pcsk7	0.0487	1
Ccl2	0.282	1
Brsk1	-0.32	1
Dennd1a	0.00912	1
Cfap53	0.35	1
Klf16	0.134	1
Oser1	0.155	1
Emsy	-0.189	1
Crb2	0.887	1
Kank4	0.197	1
Tmem98	0.0402	1
Sstr1	0.578	1
Rabgap1	-0.112	1
Haus8	-0.0221	1
Myo1d	-0.0188	1
Thyn1	0.0456	1
Foxa1	0.445	1
Fignl1	-0.0825	1
Prdm8	-0.821	1
Tnni3	0.21	1
Stab2	-0.187	1
Rcbtb1	-0.0842	1
Slc25a21	0.0632	1
Galm	-0.037	1
Tab3	0.212	1
Mbd3	0.0321	1
Plk5	0.459	1
Tgfbi	-0.339	1
Tstd2	-0.000384	1
Cdcp1	-0.207	1
Reep6	0.152	1
Cox18	0.0148	1
Slc12a8	0.0228	1
Fbxl21	-0.282	1
Ntng2	-0.358	1
Tdrd7	0.101	1
Gnptg	-0.0381	1
Npffr2	0.0306	1
Prdm4	0.0094	1
Eif1	-0.0309	1
Ccdc180	-0.438	1
Leng8	0.157	1
Capn5	-0.192	1
Igfbpl1	-0.221	1
Krt17	0.434	1
Mpv17l2	0.0908	1
Aldh1b1	0.534	1
Pcdh17	-0.386	1
Ankrd11	-0.118	1
Dcaf10	-0.0373	1
Utp6	-0.0163	1
L3mbtl1	2.06	1
Iqcg	-0.0785	1
Kcnh8	0.0195	1
Tsen34	-0.0437	1
Chrna5	0.174	1
1600002K03Rik	-0.239	1
Mboat7	-0.132	1
Prpf39	0.0224	1
Trmt10b	-0.0472	1
Ky	0.294	1
Togaram1	0.0921	1
Frmpd1	-0.167	1
Ric8b	0.00455	1
Midn	0.0815	1
Rsf1	-0.316	1
Rubcn	-0.31	1
Cnot3	0.0595	1
Grhpr	-0.226	1
Cbarp	0.0477	1
Aamdc	0.0374	1
Zcchc7	-0.289	1
Lrfn5	0.391	1
Gtf3c4	0.114	1
Zswim4	-0.0183	1
Sbno2	0.0158	1
Ndufa3	0.00183	1
Tnfsf9	-0.695	1
Kcnc2	1.18	1
Melk	-0.0615	1
Isg15	0.535	1
Caps2	-0.808	1
Rnf38	-0.0182	1
Arhgap45	0.00498	1
Slc51a	-0.741	1
Alg8	-0.142	1
Dok3	0.439	1
Usp35	-0.327	1
Abca7	-0.0216	1
Prkx	0.13	1
Supt16	-0.0352	1
Dagla	-0.139	1
Grin3b	0.115	1
Wdr18	0.142	1
Selenoo	-0.0662	1
Bbs10	0.212	1
Tmem161b	0.0831	1
Fbxo45	-0.0865	1
Dym	-0.18	1
Xylb	0.056	1
Dync1li2	0.0137	1
Mrps2	0.141	1
Kiss1r	-0.425	1
Krt20	-0.235	1
Cd99l2	-0.000282	1
Ggta1	0.0775	1
R3hdm4	-0.027	1
Cep19	0.0399	1
Zdhhc17	-0.332	1
Twist1	-0.128	1
Mlc1	0.5	1
Ugt2b35	0.46	1
Plekhs1	1.66	1
Tk2	0.0762	1
Pim3	-0.347	1
Ppp1r26	0.0262	1
Polr3g	0.287	1
Plppr3	-0.206	1
Lysmd3	0.227	1
Ddx11	0.17	1
Alg12	0.102	1
Ids	0.287	1
Krt222	-0.0815	1
Ythdc1	-0.159	1
Misp	0.238	1
Tmprss11b	0.0906	1
Palm	-0.0117	1
Syt1	-0.0975	1
Zfp983	0.16	1
Pawr	-0.0652	1
AI182371	-0.758	1
Zhx3	0.235	1
Hykk	-0.0818	1
Cox8a	0.00709	1
Rnf126	-0.0547	1
Cerk	0.000892	1
Rnase1	0.025	1
Uba6	-0.0537	1
Gramd4	-0.189	1
Dennd5a	-0.0625	1
Dcdc2a	1.48	1
Cd276	0.0953	1
Bbs9	-0.0908	1
H2-Q4	0.122	1
Cog5	-0.184	1
Pknox2	-0.969	1
Aldh5a1	0.00994	1
Ibtk	-0.0361	1
Ttc38	-0.195	1
Acss3	-0.318	1
Fbxw2	0.101	1
Ascl3	-1.14	1
Pip4p1	0.195	1
Dock4	0.0799	1
Tdp2	-0.172	1
Apex1	0.115	1
Tmem59l	-0.137	1
Ints6l	-0.189	1
Rusc2	-0.382	1
Gm7008	-0.26	1
Nme5	0.0291	1
Fnip1	-0.213	1
Fam214b	0.0135	1
Ripor2	0.0873	1
Mettl25	0.000619	1
Tmtc2	-0.125	1
Fam122b	0.2	1
Parp2	-0.0501	1
Tmem63b	-0.0462	1
Prtg	0.559	1
Zfp57	-0.0972	1
5031439G07Rik	0.104	1
Dnajb5	0.268	1
Fmnl2	0.0223	1
Sugp2	-0.182	1
Ptpn23	0.106	1
Smug1	0.0224	1
Phf24	0.392	1
Slc2a6	0.458	1
Galt	-0.105	1
Sigmar1	0.0703	1
Zranb3	-0.138	1
Slain2	-0.0953	1
Hyal3	0.0927	1
Arl5a	0.076	1
Dgkb	-0.434	1
Slf2	-0.0631	1
Myrf	0.191	1
Vezt	-0.16	1
Colec12	-0.0743	1
Rab3gap1	-0.0369	1
Prr5	0.115	1
Mbnl3	-0.126	1
Lmo1	0.299	1
Metap2	0.0545	1
Rpp25l	0.133	1
Rfxank	-0.228	1
Frmd7	0.688	1
Fam110c	0.331	1
Acaa1a	0.021	1
Meox2	-0.171	1
Tm6sf2	-0.141	1
Mgat5	0.109	1
Prickle1	-0.396	1
Surf6	0.0892	1
Pphln1	-0.0236	1
Ccdc38	-0.342	1
Sostdc1	-0.334	1
Cd200r3	3.13	1
Gatad2a	0.0905	1
Hist1h1c	-0.147	1
Sapcd1	0.375	1
Fam69b	-0.173	1
Ankmy2	0.00669	1
Rorb	-0.188	1
Slc26a8	-0.779	1
Gxylt1	0.00917	1
Arhgap36	-0.762	1
Ndufa13	-0.00267	1
Rif1	-0.00198	1
Sh3bp4	-0.244	1
Nepro	0.109	1
Hist1h1t	0.64	1
Znrd1as	-0.451	1
Ska1	0.00697	1
Kctd1	-0.118	1
Agr3	0.456	1
Ube2r2	-0.0255	1
Armh4	-0.0493	1
Gmip	0.401	1
Rbm43	0.0595	1
Igfbp7	0.635	1
Pnpla8	0.219	1
Fstl4	-0.713	1
Edc4	0.0277	1
Lrrk2	0.0988	1
9530068E07Rik	0.0119	1
Macrod1	0.00904	1
Snapc4	-0.0754	1
Naa30	0.032	1
Noa1	0.162	1
Ap5m1	0.0178	1
Gramd1c	-0.164	1
Lrrn3	-0.265	1
Slc2a13	-0.259	1
BC031181	-0.0465	1
Zdhhc23	-0.42	1
Lzts1	-0.192	1
Skp1a	0.0503	1
Znrd1	-0.0829	1
Srp72	-0.0306	1
Qsox2	0.152	1
Slc18a1	-0.467	1
Kidins220	0.000803	1
Igsf10	-0.0909	1
Tmem260	0.0488	1
Ubac1	0.124	1
P2ry12	-0.141	1
Csgalnact1	-0.314	1
P2ry13	0.348	1
Rmdn2	-0.046	1
Serbp1	-0.0107	1
Tmem258	0.0703	1
Abt1	0.0478	1
C530008M17Rik	-0.395	1
P2ry14	0.761	1
Gadd45a	0.15	1
Sec24a	-0.00242	1
Glb1l2	0.402	1
Ppp1r11	0.102	1
Gng12	0.0215	1
Cep135	-0.259	1
9530077C05Rik	0.157	1
Arsi	-0.108	1
Pcdh8	0.135	1
Gpi1	-0.483	1
Tbcc	0.18	1
Siah2	0.212	1
Exoc1	0.0813	1
Npy1r	0.221	1
Calm2	0.0262	1
Thap11	-0.0597	1
Hif1an	0.123	1
Arhgap26	0.0646	1
Arhgap26	0.0646	1
Wtip	-0.0838	1
Elf1	-0.0697	1
Megf11	-0.0139	1
March1	0.0589	1
Tbc1d24	-0.0932	1
Btg1	0.0787	1
Prss56	-1.79	1
Rnf39	0.296	1
Eea1	-0.031	1
Fam13b	0.182	1
Tmem255a	-0.314	1
Rnf13	0.0587	1
Phpt1	-0.0631	1
Cdh8	0.258	1
Commd2	0.31	1
Greb1	-0.0729	1
Card11	-0.861	1
Ppfibp2	0.197	1
Sbf1	0.149	1
Cdc42ep3	-0.25	1
Slc38a7	-0.137	1
Rnf113a1	-0.0251	1
Adamts2	0.0881	1
Cnot1	0.00649	1
Ermard	-0.144	1
Sh3tc1	0.193	1
Iqce	-0.0277	1
Lgi4	-0.369	1
Ppp6r2	0.0764	1
Ndrg4	0.158	1
Ttyh3	-0.0208	1
Bicral	-0.162	1
Fxyd1	-0.0342	1
Upf3b	-0.0614	1
Fxyd7	-0.316	1
Spg20	0.0635	1
Fgf1	0.448	1
Arhgap21	0.255	1
H2-Aa	-0.709	1
Cpz	-0.0934	1
Ccdc113	-0.931	1
Chst12	0.0846	1
Alx1	0.316	1
Plxnb2	-0.0805	1
Eepd1	-0.122	1
Eipr1	0.0473	1
Rfxap	-0.139	1
Etl4	0.298	1
Mgat4b	0.00488	1
Atp13a2	0.0339	1
Alg5	0.028	1
Mag	0.543	1
Clcn7	0.128	1
Nudt1	0.236	1
Ccdc148	-0.768	1
Tbc1d9b	-0.00716	1
Man1b1	0.0623	1
Colec11	0.405	1
Dennd3	0.0358	1
Tcaf1	-0.0652	1
Cenpt	-0.0235	1
Tmtc3	-0.0537	1
Aaas	0.0966	1
Cc2d1a	0.198	1
Tmem184a	0.156	1
Nop14	-0.0673	1
Ago2	-0.0467	1
Zcchc12	-0.514	1
Cab39	-0.0177	1
Cyld	-0.14	1
Micall2	0.136	1
Zscan12	-0.0337	1
Cysrt1	2.99	1
Rbm42	0.0606	1
Oxsr1	-0.0443	1
Psma8	0.175	1
Ttll7	0.126	1
Cuedc2	-0.0412	1
Cox6b1	0.0268	1
Tubb4b	0.141	1
Dnajc12	-0.0371	1
Dner	-0.121	1
Kif15	0.0266	1
Wdr44	-0.176	1
Decr2	0.129	1
Anln	-0.0467	1
Papd5	0.0246	1
Rps27l	0.103	1
Klhl13	-0.465	1
Slitrk2	-0.373	1
Mbd5	-0.264	1
Fam135b	0.273	1
Noxa1	1.07	1
Cnep1r1	0.0705	1
Dpp10	-1.66	1
Sun1	-0.037	1
Jmjd4	0.0395	1
Amdhd2	0.0893	1
Topors	-0.128	1
Ssx2ip	0.0982	1
Igflr1	-0.751	1
Lpar3	1.13	1
Pnpla7	0.101	1
Plch1	-0.425	1
Psenen	0.0118	1
Siah1a	-0.00324	1
Lin37	-0.0626	1
Mrpl41	0.0937	1
Mcoln3	-0.521	1
Hspb6	-0.111	1
Gjd4	-1.93	1
Wnt4	-0.199	1
Mrpl55	0.106	1
Dchs1	-0.0236	1
Syde2	-0.271	1
Proser3	-0.102	1
Smad6	-0.0461	1
Abcc12	1.37	1
2410004B18Rik	0.217	1
Dna2	-0.0389	1
Phkb	0.0587	1
Acaa2	-0.0248	1
Arhgap33	0.0442	1
Arhgef26	0.115	1
C1qa	0.0726	1
Gtdc1	-0.269	1
Ehmt1	-0.0455	1
Rap2b	0.275	1
C1qc	0.259	1
Zfp157	-0.0227	1
Neto2	0.196	1
Fzd8	-0.361	1
C1qb	-0.0393	1
Unc93b1	-0.246	1
Piwil4	-1.3	1
Trim67	-0.909	1
Kirrel2	-1.83	1
Zfp280c	-0.178	1
Ttc7	0.349	1
Stox1	0.0442	1
Stag3	0.236	1
Nfkbid	0.238	1
Aifm1	0.123	1
4921524J17Rik	-0.272	1
Kdm1a	-0.0614	1
Elac1	-0.137	1
Rab8b	-0.00558	1
Tmem71	0.995	1
BC037034	0.243	1
Kif1bp	-0.0724	1
Lrfn3	0.0292	1
Bcorl1	-0.315	1
Clca2	0.188	1
Wnt8b	0.407	1
Cfap221	-1.6	1
Trim17	-1.02	1
Spryd3	-0.292	1
Cnpy4	-0.139	1
Tmem177	0.0622	1
Anapc10	0.264	1
Taf6	-0.0601	1
Tfb1m	0.132	1
Zdhhc9	0.111	1
Pml	-0.0156	1
Trim3	-0.115	1
Otud4	0.262	1
Nxt1	0.0678	1
Asap3	0.0651	1
Zfp39	0.187	1
Tns2	-0.103	1
Xpnpep2	-0.175	1
Zfp113	0.261	1
Apln	0.145	1
Hk1	-0.343	1
Ss18	0.0605	1
Sstr4	0.477	1
Frem2	-0.11	1
Zscan21	-0.0151	1
Wdr62	-0.0237	1
Mmaa	-0.262	1
Foxa2	-0.256	1
Zfp146	-0.104	1
Tspan15	-0.0227	1
Apbb1	-0.224	1
Pax1	-0.124	1
Inhbb	-0.345	1
Smpd1	0.0301	1
Paip2	0.0222	1
Cavin3	0.359	1
Sh3glb1	0.0478	1
Rbmxl1	0.173	1
Scd1	0.173	1
Selenof	0.247	1
Rnf139	-0.142	1
Trmt12	0.17	1
Prr32	-3.33	1
Slc35b2	0.168	1
Lrg1	0.869	1
Gm9762	0.0922	1
Rab11fip3	0.00573	1
Dcaf15	-0.028	1
Socs5	0.012	1
Fer1l6	-0.895	1
Zcwpw1	0.0594	1
Ralgapa2	-0.111	1
Setd7	0.186	1
Sik2	-0.105	1
Fam91a1	-0.0245	1
Trim58	-1.36	1
Psd	0.48	1
Tmprss13	0.0123	1
Prmt9	-0.0612	1
Aff3	-0.0756	1
Myom3	-0.723	1
Cfap61	-0.501	1
Arhgap10	-0.0459	1
Ddx1	0.2	1
Lrrc20	0.0225	1
Ndufc1	0.129	1
Il22ra1	0.453	1
Mgarp	-0.851	1
Ppp1r14a	-0.203	1
Mycn	0.0269	1
Nodal	-1.26	1
E330009J07Rik	0.0616	1
Elf2	0.0602	1
Krt80	0.138	1
Grhl3	-0.458	1
Cyb561d2	-0.00989	1
Pacrg	-0.485	1
Rbm17	-0.0414	1
Atg101	0.0481	1
Islr	-0.343	1
Fam193a	-0.0647	1
Spry1	0.213	1
Thap1	0.0958	1
Lipt1	-0.24	1
Syn1	-0.0898	1
Mospd3	0.0435	1
Zfyve28	0.356	1
Fgf2	-0.000278	1
Hook3	-0.0949	1
Mxd4	0.231	1
Matr3	-0.0448	1
Spred3	-0.275	1
Clic4	0.0347	1
Zfp692	-0.142	1
Pomk	0.0659	1
Mex3c	0.0479	1
Itih2	-3.18	1
Aagab	-0.0109	1
Dzank1	0.054	1
Hgsnat	0.082	1
Kin	0.103	1
Rsrp1	-0.0435	1
4932438A13Rik	0.017	1
Gemin5	-0.0273	1
Tmem97	0.296	1
Ovol2	0.564	1
Galnt6	0.312	1
Stag1	-0.125	1
Tbcel	-0.013	1
Ldlrap1	0.246	1
Lsm1	0.116	1
Ttc13	0.191	1
Man1c1	-0.115	1
Tacc3	-0.0573	1
Jade3	-0.0924	1
Bag4	0.145	1
Traf3ip3	-1.42	1
Tap1	-0.144	1
Bbs7	0.173	1
Capn15	-0.117	1
Larp1	-0.0416	1
Mfsd2b	0.79	1
Map4k1	0.117	1
Fam53a	0.108	1
Slc9a7	-0.394	1
Taf2	-0.196	1
Slc12a9	0.0418	1
Chst7	0.309	1
Paqr7	-0.0803	1
Nudt22	0.203	1
Actr1b	0.0522	1
Letmd1	-0.122	1
Uvssa	0.0362	1
4930578C19Rik	0.169	1
Sf3b6	0.0294	1
Nov	-0.242	1
Letm2	-0.0459	1
Srrt	-0.0303	1
Pafah2	-0.0972	1
Kdm6a	-0.113	1
Enpp1	0.656	1
Ctbp1	0.0993	1
Hhat	-0.285	1
Trmt6	0.154	1
Spon2	0.0932	1
Rcor3	-0.0594	1
Atp11b	-0.0202	1
Icam1	-0.486	1
Cnnm4	-0.0828	1
Tbc1d2b	0.135	1
Serpine1	-0.874	1
Ranbp10	-0.0769	1
Dmxl1	-0.00329	1
Best1	0.0335	1
Endod1	0.172	1
Depdc5	0.0457	1
Vgf	-0.964	1
Slc30a1	0.261	1
Adam32	0.52	1
Vnn1	-0.477	1
Cep85	0.242	1
Tulp1	0.00796	1
Arid5a	0.342	1
Slc18b1	-0.0769	1
Azin1	0.186	1
Ints7	-0.00457	1
Fbxo27	-0.161	1
Klf10	-0.226	1
Tedc1	0.333	1
Uggt1	0.103	1
Dtl	-0.0322	1
Thoc2	-0.0724	1
Asxl2	-0.148	1
Ubr5	-0.134	1
Slc2a12	-0.108	1
Zmat4	-0.213	1
Cib2	0.207	1
Nenf	-0.0342	1
Fam168b	0.0135	1
Arhgef4	-0.113	1
Arhgef4	-0.113	1
Pank2	0.144	1
Ppfia1	-0.00281	1
Mavs	-0.235	1
Bcdin3d	-0.0238	1
Atg14	-0.0283	1
Mrpl47	0.247	1
Rapgef6	-0.0476	1
Fbxo34	0.307	1
Shank2	0.13	1
Dlgap5	-0.17	1
H2-DMb2	0.57	1
Plekhg2	0.0425	1
Rps16	-0.058	1
Vash2	-0.0189	1
Mcrs1	0.0306	1
Wdhd1	-0.17	1
Tob1	-0.0208	1
Ephx3	-2.43	1
Pkd2l1	-0.804	1
Kcnh3	0.133	1
Gch1	-0.0234	1
BC030499	-0.0881	1
Clba1	0.0887	1
Kdf1	0.0855	1
Nme1	0.303	1
Adgrl3	-0.108	1
Osbpl5	0.0916	1
Bclaf1	0.023	1
Kcnmb2	-0.372	1
Tnfrsf23	0.773	1
Spag1	0.319	1
Atoh8	0.0635	1
Wdtc1	-0.0448	1
Kcnk2	0.0489	1
Cldn11	0.108	1
Rgs22	0.0936	1
Cdkn3	0.294	1
Slc25a43	-0.24	1
Zbtb42	0.12	1
Zfp60	0.158	1
Prkci	0.00246	1
Vps13b	-0.293	1
H2-DMa	0.121	1
Phc3	-0.083	1
Kctd8	-0.694	1
Slc20a2	0.215	1
Gpr160	-0.263	1
Cdkn1c	-0.229	1
Ldah	0.121	1
Rfx7	0.141	1
Inf2	0.293	1
Esyt3	-0.333	1
Armc3	-0.507	1
Atp8a1	-0.275	1
Aspg	1.34	1
Ahdc1	-0.216	1
Ddhd1	0.0243	1
Lzts3	0.0977	1
Cd81	0.0265	1
Fam13a	-0.0237	1
Cisd1	-0.0104	1
Fermt2	-0.292	1
Ccdc33	-0.683	1
Tmem33	-0.0665	1
Gnpnat1	-0.0594	1
Ckap2	0.00853	1
Mynn	0.0147	1
Themis2	0.334	1
2810032G03Rik	-0.0676	1
Limch1	-0.157	1
Actrt3	0.845	1
Nek5	0.785	1
Mrps26	0.0788	1
Eef1a1	-0.105	1
Phyhipl	-0.407	1
Fam222b	0.109	1
Xkr8	0.149	1
Ppp1r16b	-0.411	1
Ptger2	-0.732	1
Actr5	-0.33	1
Slc16a9	-0.174	1
Mrpl23	0.00284	1
Pced1a	0.152	1
Dzip1l	0.058	1
Apopt1	0.0877	1
Vopp1	-0.0536	1
Phf12	-0.117	1
N4bp2	-0.0743	1
Mat1a	3.04	1
Iqch	-4.55	1
Rpl10a	0.0848	1
Fam76b	-0.274	1
D630003M21Rik	0.0955	1
Ctnna1	-0.0141	1
Fbxw17	-0.019	1
Abhd18	-0.443	1
Tgm2	0.289	1
Smim14	-0.0949	1
Tspan14	-0.0484	1
Ppm1k	-0.573	1
Sh2d4b	0.11	1
Vstm2l	-0.924	1
Fdxacb1	0.0504	1
Rtkn2	0.112	1
Nmrk1	0.0158	1
Ifi206	1.98	1
Iars	-0.00949	1
Cpe	0.13	1
Zfp365	0.384	1
Nufip2	-0.143	1
Aim2	0.242	1
Egr2	0.142	1
Ackr1	0.426	1
Jmjd1c	-0.147	1
Stk35	0.0894	1
Dusp8	-0.838	1
Wdr19	-0.31	1
Pcdh18	-0.0538	1
H2afz	0.111	1
Rcor1	0.02	1
Sirpa	0.152	1
Ankrd9	0.104	1
Bri3bp	-0.00036	1
Ankrd13b	0.0387	1
Tmem156	0.425	1
Ndufv1	-0.0156	1
Ddx60	-0.813	1
Bank1	1	1
Ssh2	-0.0693	1
Bicd2	-0.00711	1
Smarce1	0.00945	1
Scarb1	0.0791	1
Chchd5	-0.259	1
Inpp4b	-0.119	1
Ccr7	-0.145	1
Fgd3	0.0587	1
Ano10	0.042	1
Wdr20	-0.055	1
Nsrp1	0.00277	1
Card19	-0.186	1
Rflna	-0.631	1
Zc3h7a	-0.0316	1
Ninj1	0.159	1
1110032A03Rik	-0.0171	1
Snn	0.394	1
Ccdc129	0.304	1
Muc5ac	1.7	1
6430571L13Rik	-0.0633	1
Ccdc92	-0.0356	1
Gm9725	0.206	1
Neurod6	-1.83	1
Wnk2	-0.122	1
Sh3rf3	0.549	1
Rmi2	-0.00101	1
Rara	-0.319	1
Dhx38	-0.00824	1
Slc9b2	0.296	1
Igsf9	0.117	1
Slc24a2	0.632	1
Parp11	0.101	1
Arap2	-0.103	1
Acd	-0.012	1
Cramp1l	-0.0781	1
Hpf1	0.0569	1
Acer2	-0.129	1
Dnajc22	-0.0925	1
Ccdc138	-0.329	1
Dnah10	-0.298	1
Wipf2	0.128	1
Fam120a	0.135	1
Rapgefl1	0.00808	1
Mindy4	-0.0675	1
Atp6v0a2	0.185	1
Dennd4c	-0.0988	1
Phf2	-0.132	1
Tigar	0.261	1
Igsf8	-0.0979	1
Socs1	0.29	1
Gcc2	-0.106	1
Ptpdc1	-0.134	1
Sult6b1	-0.787	1
Mrm3	0.187	1
Haus6	-0.134	1
Dexi	0.121	1
Kmt2c	0.0168	1
Dbil5	1.13	1
Nod1	-0.121	1
Smim3	0.0993	1
Dlec1	-0.0052	1
Mturn	-0.355	1
Rnf144b	-0.112	1
Cdkn2aip	0.0616	1
Cntln	-0.183	1
Galnt11	0.0176	1
Fkbp14	0.00411	1
Kcna6	-0.0133	1
Tmem237	-0.13	1
Kdm1b	0.0595	1
Opa1	-0.0626	1
Cnbd2	0.0285	1
Hspb2	-1.27	1
Atp13a4	1.7	1
Sbno1	-0.0133	1
Trappc11	-0.0272	1
AW551984	0.186	1
Ano2	0.589	1
Phf20	0.106	1
Cdon	-0.0418	1
Fam210a	-0.0458	1
Tbc1d32	-0.194	1
Mphosph9	0.0431	1
Ccdc50	-0.096	1
Camk4	0.061	1
Rbm24	-0.683	1
Tmem181a	0.05	1
Stox2	-0.0615	1
Snrk	-0.0673	1
Notch3	-0.121	1
Cd84	0.26	1
Ormdl3	0.144	1
Prdm1	0.666	1
5033430I15Rik	0.372	1
Gstp2	0.0215	1
Spon1	-0.176	1
Atg5	0.0146	1
Plekhg6	0.211	1
P3h2	-0.102	1
Pde4dip	0.0194	1
Ttc39b	0.237	1
Enpp6	1.12	1
Fam126b	0.321	1
Mylip	-0.0578	1
Slc43a2	-0.232	1
Slamf7	-4.58	1
Spag4	0.0135	1
Chpf2	0.275	1
Btbd10	-0.0336	1
Scarf1	0.106	1
Cer1	0.723	1
Rilp	0.884	1
Asb10	0.00487	1
Prkab2	-0.173	1
Fbxo8	-0.0107	1
Pgap3	0.258	1
Mfsd14b	-0.0781	1
Tapbpl	0.0937	1
Bend3	0.32	1
Cep44	0.121	1
Pnmt	-0.467	1
Tlcd2	0.0345	1
Primpol	0.0765	1
Fam198a	-0.201	1
F11r	0.0279	1
Hoxa7	-0.458	1
Hrc	0.425	1
Pdss2	-0.201	1
Cep250	0.00891	1
Aox4	-0.0249	1
Mical2	0.0754	1
Sobp	-0.148	1
Usp38	0.0752	1
Ncapd2	-0.193	1
Bcl9	0.11	1
Glra3	0.16	1
Gdf5	-0.787	1
Trpm4	-0.161	1
Sema7a	0.147	1
Slc22a23	0.301	1
Ovca2	0.226	1
Iffo1	-0.312	1
Fau	-0.0473	1
Asic3	-0.537	1
Nop2	0.109	1
Ostm1	0.2	1
Bphl	-0.00456	1
Smg6	-0.286	1
Snx25	0.0026	1
Ccdc155	0.643	1
Atg9b	-0.284	1
Galnt18	0.0711	1
Pdzk1	-0.137	1
Wdr36	0.0185	1
Snx10	0.0785	1
Afg1l	-0.0841	1
Spats2l	-0.295	1
Edem2	-0.102	1
Kcnh2	-0.723	1
1700066M21Rik	0.37	1
Trpc4ap	-0.059	1
Satb2	0.0338	1
Sesn1	-0.0629	1
Tsr1	0.293	1
Mlxip	0.178	1
Txlng	-0.145	1
Zfp384	-0.0375	1
Tcte2	0.108	1
Plcl1	-0.323	1
Sgsm2	0.0687	1
Arl5c	0.0361	1
Ankrd35	0.314	1
Camp	-1.58	1
Fbxo25	0.0471	1
Lasp1	0.0264	1
Focad	-0.042	1
Ncoa6	-0.124	1
Pcp4l1	-0.0163	1
Sbf2	-0.183	1
Gmds	-0.134	1
Rbm8a	0.115	1
Trp53inp2	0.22	1
Ttk	0.0333	1
Pigu	-0.0167	1
Setd1b	0.08	1
Rras	-0.24	1
Mpp6	-0.0457	1
Gpr162	-0.0205	1
Txnip	0.176	1
Upf3a	0.104	1
Pmepa1	0.0885	1
Foxf2	-0.09	1
Hfe2	-2.07	1
Scaf1	0.0269	1
1700018A04Rik	-0.0447	1
Higd1a	-0.251	1
Foxq1	0.0402	1
Cdc16	0.071	1
Fig4	0.0657	1
Egr1	0.208	1
Hdhd3	0.138	1
Poli	-0.182	1
Usp5	-0.0505	1
Mllt6	0.182	1
Cdc40	-0.11	1
Spsb2	-0.484	1
Srcin1	0.362	1
Dennd2a	-0.0853	1
Tmem255b	-0.182	1
Abhd17c	-0.0313	1
Uqcrfs1	0.0557	1
Olfml2b	0.0613	1
Chmp4b	0.00914	1
Nos1ap	-0.157	1
Cdk19	0.0533	1
Tfdp1	0.203	1
Socs7	0.0307	1
Sv2a	0.127	1
Polr2l	0.235	1
Cdk19os	2.91	1
Otud7b	0.0854	1
Slc19a3	-0.345	1
Tmco3	-0.297	1
Prr3	-0.0179	1
Ptov1	-0.106	1
Mesd	-0.0365	1
Dcun1d2	0.133	1
Parp12	0.366	1
Rpf2	0.191	1
Grtp1	0.181	1
Tbkbp1	-0.167	1
Jarid2	-0.221	1
Tbc1d17	-0.153	1
C1s1	0.461	1
Mfsd4b1	1.77	1
Fchsd1	0.0617	1
Armc10	-0.0375	1
Car14	-0.147	1
C1rl	0.444	1
Mfsd4b5	1.37	1
Rgs4	-0.152	1
Cbfa2t2	-0.00349	1
Osbpl7	-0.0512	1
Zfp280d	-0.208	1
Ubn2	0.025	1
Atf5	0.354	1
Tmc3	-0.0397	1
Pcid2	0.0611	1
BC028528	0.469	1
Inip	0.205	1
Cul7	-0.0959	1
Ranbp9	-0.18	1
Ciart	-1.35	1
Fndc4	0.276	1
Reep2	-0.0133	1
Sp6	-0.404	1
Efl1	-0.094	1
Ift172	-0.188	1
Rad9b	-0.202	1
Saxo2	0.0917	1
Susd4	-0.0992	1
Susd1	-0.128	1
Sct	-0.997	1
Pptc7	0.211	1
Akap12	-0.319	1
Colec10	-0.538	1
Tctn1	-0.189	1
Cep85l	0.155	1
Atp6v0a4	-0.415	1
Slc35f1	-0.13	1
Ripor1	0.0238	1
Samd10	0.125	1
Gng10	0.054	1
Dock10	-0.124	1
Phrf1	-0.0854	1
Mcl1	0.223	1
Nfe2l1	0.0495	1
Rassf7	-0.542	1
Ensa	0.0718	1
Med30	-0.0129	1
Tm6sf1	-0.073	1
Polr3k	0.216	1
Zkscan16	-0.0432	1
Degs1	0.0801	1
Lrrc56	-0.0388	1
Ctss	-0.0793	1
Pold1	-0.0226	1
Rammet	0.0625	1
Creb3l2	0.00602	1
Rnh1	0.0067	1
Sycp2l	0.18	1
Ric1	-0.154	1
Fsd2	-1.16	1
Herc1	-0.0574	1
Dgki	-0.0335	1
Lpar1	-0.118	1
Arfrp1	0.0615	1
Scube3	-0.0372	1
Trps1	-0.316	1
Pak1ip1	-0.0137	1
Rtel1	-0.227	1
Atp5j2	0.0824	1
Hoxb4	0.376	1
Josd2	0.175	1
Mapkap1	-0.0118	1
Taf5l	0.0541	1
Dsel	0.211	1
Aspdh	0.466	1
Gmeb2	-0.0161	1
Golga4	0.108	1
Mindy1	-0.0578	1
Atp5l	0.0816	1
Pbx3	-0.262	1
Bud31	0.0442	1
Pkhd1l1	-0.142	1
Akap2	0.0951	1
Mboat1	0.215	1
Wdr26	0.0367	1
Nudcd1	0.123	1
Shank1	0.236	1
Mvb12b	-0.0804	1
Angptl6	-0.156	1
Nlrp6	-0.556	1
Ttll6	-0.996	1
Nup205	-0.0796	1
Trhr	-0.713	1
Abcf1	0.0233	1
Alpk3	-1.84	1
Ptpn3	0.13	1
Lmx1b	-0.815	1
Gabpb2	0.174	1
Kdm3b	0.000528	1
Ascc3	-0.337	1
Vill	0.117	1
Ephx1	0.136	1
Sema6c	0.0409	1
Smurf1	-0.151	1
Stap2	0.154	1
1700028J19Rik	-0.205	1
Cnot4	-0.00348	1
Lefty1	0.396	1
Zscan2	-0.354	1
Ost4	0.0522	1
Six3	0.556	1
Sde2	-0.148	1
Rap1gap2	-0.109	1
Gngt2	-0.486	1
Trmt112	0.0276	1
Ctnnal1	0.0995	1
Hace1	-0.0403	1
Fam206a	0.269	1
Tmem214	0.11	1
Ralgps1	-0.172	1
Agbl3	-0.0715	1
Vars2	-0.288	1
Gcnt1	0.471	1
Kif16b	-0.156	1
Phb	0.116	1
Ythdf1	0.102	1
Itpkb	-0.12	1
Baiap2l1	0.00144	1
Garnl3	0.0498	1
Pi4kb	0.0818	1
Zcchc2	-0.0427	1
Bpgm	0.104	1
Zfhx3	-0.179	1
Rnf146	-0.161	1
Nipal2	0.125	1
Mrps34	0.134	1
A230050P20Rik	0.375	1
Man2a2	-0.0973	1
Ctu1	0.0482	1
Fam117a	0.0016	1
Irs2	-0.222	1
Zfp653	-0.00821	1
Rpl12	-0.105	1
Pogz	0.101	1
Ccdc68	0.276	1
Kat7	-0.177	1
Plcl2	-0.109	1
Dido1	0.279	1
Soga3	-0.994	1
3930402G23Rik	-0.878	1
Rccd1	0.282	1
Tcfl5	-0.228	1
Sccpdh	-0.00533	1
Prc1	-0.0351	1
Cnst	-0.115	1
Supt3	-0.186	1
Edc3	0.135	1
Slco4a1	0.457	1
Ube2l3	0.155	1
Pdk2	-0.109	1
Lmtk2	0.0117	1
Rabggtb	0.000863	1
Ppp1r9b	-0.0403	1
Rbbp8nl	-0.255	1
Bloc1s5	-0.049	1
Tspyl5	0.181	1
Cfap157	-2.09	1
Cables2	0.148	1
Txndc5	0.132	1
Ube3c	0.236	1
Rps21	-0.0604	1
Bmp6	0.333	1
Tlr4	0.153	1
Cpq	0.106	1
Siglecf	0.958	1
Timm8b	0.0599	1
Mtg1	0.15	1
Ttc16	-0.817	1
Arhgap18	-0.308	1
Tsga13	1.05	1
Tasp1	0.0585	1
St6galnac5	-0.608	1
Adrm1	0.187	1
Arpin	0.0688	1
Usp6nl	-0.11	1
Pigk	0.305	1
Foxred1	0.371	1
Osbpl2	0.022	1
Eme1	-0.0484	1
Myo16	-0.664	1
Ak5	0.049	1
Hrh3	-0.52	1
Anpep	0.266	1
Echdc3	-0.105	1
Fam173b	0.0499	1
Psmd7	0.0451	1
Zzz3	0.0746	1
Mtg2	-0.0472	1
Cpa4	0.301	1
Trhr2	-0.82	1
Zfp503	-0.0939	1
Chad	0.776	1
Ss18l1	-0.125	1
Rreb1	-0.298	1
L3mbtl3	-0.0618	1
Sptlc3	-0.272	1
Rsad1	-0.0264	1
Gm9767	-0.0594	1
Wdr93	0.132	1
March6	-0.148	1
Nexn	-0.411	1
Atp6v1g1	0.00865	1
Lsm14b	-0.00405	1
F13a1	0.478	1
Mycbpap	0.085	1
Nrn1	-0.252	1
Itga9	-0.178	1
Adgrg6	-0.0863	1
Taf4	-0.347	1
Prune2	-0.0849	1
Cdc123	0.14	1
Zc3hc1	0.00258	1
Gipc2	-0.497	1
9330171B17Rik	0.649	1
Whrn	-0.129	1
Camk1d	-0.0807	1
Ifi44l	0.414	1
Sart1	-0.0221	1
Runx2	-0.0477	1
Shd	-0.137	1
Cdh26	-0.128	1
Stim2	0.377	1
Fam102a	0.335	1
Akna	-0.0578	1
Ube2h	-0.221	1
Cmc1	-0.221	1
Naif1	0.0889	1
Akap7	-0.0202	1
Adgrl4	-0.27	1
Dap	0.00575	1
Polg	0.0956	1
Tbc1d19	-0.0806	1
Tekt5	-0.349	1
AW209491	0.00236	1
Nubp2	0.117	1
Fanci	0.0112	1
Rbpj	-0.185	1
Nlrc4	0.706	1
Rlbp1	0.59	1
1110008P14Rik	0.144	1
Adk	0.227	1
Zdhhc1	-0.0705	1
Atf7ip2	-0.173	1
Tbc1d25	0.015	1
Abhd2	-0.0202	1
Ciz1	0.00538	1
Daglb	-0.0683	1
Metrnl	0.289	1
Rpl39l	0.33	1
Gpatch2	0.0677	1
Il18	0.34	1
Srrm2	-0.016	1
Arid4b	-0.0713	1
Ppp1r10	0.257	1
Rpl22l1	0.103	1
D1Pas1	1.7	1
Tbcd	-0.134	1
Suv39h1	0.0729	1
Stx11	-0.364	1
Tbce	-0.255	1
Sec24d	0.0917	1
Isg20	0.38	1
Zfp750	-0.817	1
B3galnt2	0.157	1
E130309D02Rik	0.144	1
Lyplal1	-0.223	1
Lgi2	0.225	1
Fn3krp	-0.0512	1
Pomt1	0.0286	1
Vstm2b	-0.0373	1
Prrc2b	0.000203	1
Npepl1	0.0475	1
2300002M23Rik	-0.282	1
Megf9	0.0484	1
Foxk2	0.036	1
Pcsk1n	-0.53	1
Azi2	0.298	1
Fndc3b	0.0469	1
Cybc1	-0.0737	1
Cdk5rap2	-0.12	1
Tnfsf10	-0.0492	1
Hexdc	0.0899	1
Ndst2	0.012	1
AF529169	0.698	1
Rftn1	-0.00709	1
Rab3gap2	-0.0775	1
Igfbp2	-0.36	1
Rnf122	0.133	1
Mettl22	0.285	1
Atp6v0e2	-0.368	1
C130074G19Rik	0.0832	1
Smarcal1	-0.129	1
Exosc2	0.0796	1
Fut11	-0.0297	1
Drd5	-0.733	1
Picalm	-0.0811	1
Sectm1b	0.563	1
Sec24c	0.118	1
March4	-0.141	1
Synpo2l	-2.12	1
Hlx	-0.624	1
Wdr45	0.151	1
Dusp10	0.139	1
Cdh6	-0.379	1
Ccdc81	-0.979	1
Mreg	0.077	1
Neil3	0.0399	1
Prss23	-0.402	1
Prdm16	-0.316	1
Heatr5b	-0.143	1
Cntnap2	0.296	1
Alg1	0.121	1
Tmem135	-0.464	1
Mtmr7	0.267	1
Ttc36	1.77	1
Prpf18	0.0115	1
Dcxr	0.146	1
Snx22	-0.172	1
Morc3	-0.0118	1
Ppl	0.101	1
Mtmr12	-0.12	1
Tcta	0.161	1
Slc9a8	-0.137	1
Zdhhc2	0.0898	1
Ubn1	0.0193	1
Wfs1	0.241	1
Prrx2	-0.214	1
Tnrc18	-0.0229	1
Micu3	-0.208	1
Nt5dc1	0.144	1
Nrtn	0.435	1
Asb6	0.203	1
Tspyl4	-0.078	1
Cntn5	-0.453	1
Cdnf	0.296	1
Dse	-0.146	1
Znfx1	-0.0164	1
Nup133	-0.00098	1
Uhrf1bp1	0.074	1
Ptpa	0.0943	1
Cdsn	-1.26	1
Cyp7b1	0.233	1
Foxp3	0.259	1
Cep104	0.0868	1
Atp8b1	-0.0677	1
Tusc3	-0.0771	1
Zup1	-0.0553	1
Mmd2	-0.644	1
Stau1	-0.108	1
Sgcz	-0.282	1
Ncam1	-0.144	1
Cfap70	-0.151	1
Flicr	-0.55	1
Rsph4a	0.151	1
Ppp1r3f	-0.0735	1
2210406O10Rik	0.218	1
Ubald1	-0.179	1
Nphp4	-0.0116	1
Ccser1	-0.454	1
Grin3a	0.272	1
Myo9a	-0.0691	1
Fam149b	-0.113	1
Rcan2	-0.501	1
Rbms3	-0.273	1
Tmem246	-0.124	1
Stub1	0.0372	1
Mocos	-0.0174	1
Gm7488	-0.119	1
Trmt9b	-0.211	1
Prex1	0.0249	1
Ap5z1	-0.292	1
Hs3st6	0.459	1
Strip2	0.19	1
Hnrnpu	0.0482	1
Ccdc151	0.116	1
Lonrf1	-0.206	1
Zfp189	-0.333	1
Kcne1	1.56	1
Mrpl12	0.15	1
Vasn	0.116	1
Kyat1	-0.0537	1
Cpeb3	-0.206	1
Baat	-2.53	1
Rxrb	0.0155	1
Spout1	0.107	1
Dusp26	-0.872	1
Icmt	0.0167	1
Oxld1	0.222	1
Zmynd8	-0.232	1
Capsl	0.237	1
Tbc1d13	0.000227	1
Mrps6	-0.0678	1
Lap3	0.0977	1
Sdk1	-0.251	1
Zer1	-0.123	1
Msantd3	0.0356	1
Ncoa7	-0.224	1
Usp53	-0.0116	1
Nploc4	-0.016	1
Lmbrd2	0.00883	1
Ldb2	-0.413	1
Plekhg5	0.0249	1
Wdr34	-0.191	1
Dock3	-0.199	1
Ralyl	0.882	1
Got1l1	0.102	1
Trp53rka	0.237	1
Fnbp1l	0.0191	1
Prkrip1	0.231	1
Slx4	0.142	1
Alg2	-0.0917	1
Bahcc1	-0.0514	1
Fam71f1	2.03	1
Htatip2	0.111	1
Orai2	0.0274	1
Exo1	0.254	1
Fbxl5	0.0582	1
Alkbh4	0.000288	1
Dnttip2	0.0525	1
Thap3	-0.00865	1
Dnajc28	-0.216	1
Cc2d2a	-0.138	1
Dnajc11	0.0854	1
Ypel5	0.0707	1
Polr2j	0.0354	1
Galnt12	0.0358	1
Cep131	0.0427	1
Cpeb2	0.202	1
Kmo	0.938	1
Cercam	0.272	1
Zfp597	0.118	1
Zfand1	0.0549	1
2600006K01Rik	0.198	1
Cplane1	0.0776	1
Ncoa5	0.13	1
Gabbr2	-0.653	1
Zc3h10	0.0597	1
Tbc1d2	0.185	1
Xkr5	-0.213	1
Myl6b	-0.289	1
Trub2	0.00704	1
Wdr70	0.0261	1
Olig2	-0.0603	1
Arhgap29	-0.0589	1
Zfp335	-0.0346	1
Nhsl1	-0.00632	1
Slc45a1	0.0463	1
Epg5	-0.0316	1
Zfp800	-0.077	1
Mcph1	-0.11	1
Rapgef1	-0.0271	1
Pcif1	-0.0729	1
Endov	0.0821	1
4932438H23Rik	-2.77	1
Rere	-0.0421	1
Trim14	0.716	1
Srrm3	-0.365	1
Slc44a3	0.198	1
Neurl2	0.128	1
Heca	-0.00392	1
Lrrc17	-0.134	1
Tmem120a	0.244	1
Alg14	0.0799	1
Txlnb	-0.169	1
Fgl2	-0.269	1
Armh3	-0.224	1
Eva1c	-0.708	1
Gpr37	-0.571	1
Slc26a11	-0.0812	1
Cited2	-0.103	1
Pak7	-0.253	1
Coq10a	0.21	1
Rhbdd2	0.221	1
Urb1	0.103	1
Gsap	0.163	1
Pik3cd	0.266	1
Ptger4	-0.6	1
Plcb4	-0.212	1
Dag1	-0.0602	1
Clstn1	0.00314	1
Stk32a	0.521	1
Etfbkmt	-0.138	1
Hip1	-0.148	1
Rhou	0.196	1
Ccdc40	-0.204	1
Zfp292	-0.388	1
Rsbn1l	-0.31	1
Tbc1d16	0.0339	1
Deup1	-0.2	1
Zc3h12d	-0.197	1
Dtx4	-0.154	1
Ccdc32	0.0409	1
Sinhcaf	-0.193	1
Phtf2	0.218	1
Ankrd13c	0.206	1
Cbx4	-0.743	1
Edrf1	-0.0928	1
Timeless	0.0543	1
Ifi203	0.293	1
Magi2	-0.12	1
Ginm1	-0.104	1
Bahd1	0.126	1
Gnaz	-0.416	1
Slc7a5	0.19	1
Fkbp6	0.821	1
Ptger3	-0.209	1
Cox15	-0.306	1
Lats1	-0.108	1
Rab11fip2	-0.149	1
Ythdf2	0.266	1
Elavl1	-0.0764	1
Ipo8	0.0491	1
Stat2	-0.0919	1
Nup43	0.0125	1
Disp2	-0.866	1
Negr1	-0.34	1
Ift88	-0.0867	1
Rbms2	-0.0804	1
Orc3	-0.002	1
Tph1	-1.19	1
Ndufb10	-0.00247	1
Baz2a	-0.116	1
Gjb6	-0.456	1
Plcb2	0.508	1
Ptges3-ps	-0.00546	1
Bub1b	-0.092	1
Bmf	-0.0799	1
Flywch1	-0.0362	1
Klhl42	-0.0429	1
Plpp6	0.143	1
Gramd1b	0.108	1
Mrps35	-0.0746	1
Rep15	0.185	1
Zmym5	-0.0641	1
Gorab	0.253	1
Pnrc1	-0.208	1
Gpr176	-0.199	1
Abcc8	-0.521	1
9430038I01Rik	0.214	1
Tdrd6	0.863	1
Rgl3	-0.75	1
Maob	0.145	1
Hmx3	-3.8	1
Hs2st1	0.216	1
Thbs1	-0.311	1
Tax1bp3	0.0419	1
Kcns1	0.306	1
Cd209c	-0.413	1
Ikzf5	0.0412	1
Fmo2	1.54	1
Alkbh3	0.0209	1
2310057M21Rik	0.204	1
Fmo1	0.514	1
Ankrd6	-0.0434	1
Arntl2	0.362	1
Scamp2	0.0755	1
Ccdc114	0.131	1
Nemp1	0.202	1
Pclaf	-0.0483	1
Zfp704	0.0452	1
Emp3	-0.228	1
Kyat3	0.0307	1
Ttc12	0.298	1
Gas8	0.152	1
Prrc2c	-0.181	1
Gpr34	-0.514	1
Syngr4	-0.971	1
Tm7sf3	0.0195	1
Trappc5	0.0534	1
Fgfr1op2	0.0198	1
Tbc1d10c	0.395	1
Lrp1	-0.17	1
Ints13	-0.029	1
Gbp7	0.356	1
Sema3d	-0.148	1
Nxph4	-2.82	1
Daam2	0.035	1
Klhdc4	0.00493	1
Gbp2b	0.834	1
Dnm3	-0.0213	1
Plekha1	0.157	1
Mrps28	0.107	1
Bach2	-0.369	1
Accs	-0.11	1
Cdk6	-0.0941	1
Pacsin1	0.261	1
Ndufa4l2	-1.12	1
BC052040	-0.102	1
Btnl9	-0.805	1
Stac3	-1.02	1
Hey1	-0.353	1
Ddx58	-0.147	1
Suco	-0.201	1
Rbm48	0.048	1
Alx4	0.117	1
Cchcr1	-0.0497	1
Ctsg	1.29	1
Zfp770	-0.0612	1
Slc25a24	0.0479	1
Gm15429	0.222	1
Dcaf1	-0.197	1
Cul9	-0.174	1
Olfr56	0.153	1
Nsmce4a	-0.0544	1
Fam102b	0.32	1
Arhgap9	-0.185	1
Trim7	-0.106	1
Ankib1	0.0479	1
Mars	-0.0208	1
Skiv2l	-0.0861	1
Ufl1	-0.0849	1
Bcor	-0.348	1
Sec1	-0.415	1
Trim41	0.0853	1
Lrrd1	1.14	1
Etfrf1	0.108	1
Gpr63	-0.218	1
Cacng5	1.14	1
Pex2	0.188	1
Cbln3	-0.373	1
Aqr	-0.035	1
Ppp1ca	0.0214	1
Klhl32	0.131	1
Wdr47	0.234	1
Map3k10	0.0931	1
Abhd13	0.0491	1
Akap9	-0.166	1
Fbxl4	-0.216	1
5330417C22Rik	0.985	1
Slc25a28	0.25	1
Dtx3	-0.0603	1
Cdh18	-0.297	1
Rc3h1	0.121	1
Hipk4	0.198	1
Plekha4	0.0433	1
Mterf1a	0.0872	1
Pitpnc1	-0.163	1
Ltb4r2	0.596	1
Zbtb38	-0.057	1
Large2	0.134	1
Slc26a10	1.18	1
Rprd1a	-0.0561	1
Spns2	0.229	1
Sgms1	-0.187	1
Cdh12	-0.626	1
Usp45	-0.119	1
Arglu1	0.152	1
Os9	0.0124	1
Mybbp1a	0.0856	1
Gtpbp10	0.00181	1
Blvrb	0.22	1
Ggt6	0.197	1
Rabggta	0.0817	1
Cfap69	0.3	1
Dgkz	0.0891	1
Bptf	-0.214	1
Dxo	0.054	1
Xaf1	0.445	1
Ltbp4	0.134	1
Sox30	-0.386	1
Lrfn2	-0.266	1
Chrm4	-0.585	1
Igsf23	0.951	1
March9	-0.00796	1
Abcg5	0.422	1
Ambra1	-0.0698	1
Pvr	-0.157	1
Manea	0.095	1
Tsfm	-0.0329	1
Tlr8	-0.292	1
Zfp609	-0.199	1
Cblc	0.0452	1
Milr1	0.374	1
Abhd11	0.0688	1
Matn1	0.624	1
Necab1	-0.477	1
Adam22	-0.144	1
Gm9770	-0.289	1
Pitpnm3	0.416	1
Tex2	-0.245	1
Ckap5	-0.235	1
Otud6b	0.177	1
C3ar1	0.223	1
Aipl1	0.516	1
Mettl27	0.0793	1
Wdr7	-0.138	1
Gstm2	-0.019	1
Plppr2	0.109	1
Apoc1	0.182	1
Btaf1	0.0492	1
Slc26a7	-0.00684	1
Rundc3b	0.035	1
Abcb1a	-0.469	1
Ofd1	0.155	1
1110051M20Rik	-0.0653	1
Cd79b	0.217	1
Ranbp17	-0.179	1
Pogk	0.0836	1
Mis12	0.0964	1
Eps8l3	-0.455	1
Bace2	-0.21	1
Kazn	-0.23	1
Tlx3	2.66	1
Ildr2	0.381	1
Apobec1	-0.0977	1
Tmem51	-0.00372	1
Pck2	-0.0566	1
Dhx33	0.118	1
Gemin8	0.0375	1
Plekhg1	-0.0589	1
Aicda	-0.135	1
Mael	2.14	1
Dok4	0.292	1
Nrl	0.0451	1
Erc2	-0.136	1
Ppip5k2	0.0823	1
Rimklb	-0.319	1
Fam208a	-0.0891	1
Oaz2	0.109	1
Ppp1r14c	-0.14	1
Dnph1	0.124	1
Efhd2	0.0346	1
Rad54l2	-0.206	1
Clcf1	0.0188	1
Sh3bgr	-1.06	1
Nup88	-0.174	1
Phc1	0.0176	1
Mthfd1l	0.00381	1
Kremen2	-0.0842	1
Hmgn1	0.0631	1
Madd	-0.145	1
Tbl3	0.274	1
Col16a1	0.0421	1
Slco4c1	0.371	1
Apobec2	-1.76	1
Dnajc16	0.162	1
Limd2	0.0814	1
Ap1g2	0.0991	1
Cyp2s1	-0.98	1
St8sia4	-0.167	1
Sh3pxd2b	0.164	1
Camta2	-0.219	1
Creg1	0.0949	1
Klc3	0.000486	1
Il17rd	-0.144	1
Virma	0.0103	1
Zfhx2	-0.0755	1
Scamp5	0.176	1
Rcsd1	-0.0617	1
Kcna2	0.0424	1
Hnrnpul1	-0.102	1
Hesx1	2.71	1
Esrp1	-0.0244	1
Cep126	-0.152	1
Eif4h	0.0447	1
Erg	-0.132	1
Ppp1r13l	-0.137	1
Ints8	-0.171	1
Slc25a34	-0.289	1
Rnf167	-0.0185	1
Cd53	0.291	1
Siah1b	0.127	1
Lat2	0.21	1
Myh6	-3.04	1
Cmtm5	-0.107	1
Appl1	0.0169	1
Spen	-0.143	1
Snrnp25	0.0341	1
Oard1	0.104	1
Cept1	0.145	1
Cop1	-0.192	1
Ttc3	-0.144	1
C1qtnf4	-0.175	1
Iqcc	0.0249	1
Iqsec3	-3.07	1
Eml2	-0.519	1
Agbl2	-0.36	1
Tex264	-0.141	1
Dennd6a	-0.0414	1
Hlcs	-0.406	1
1700123O20Rik	0.00707	1
Snrpd2	-0.00813	1
Catsperd	-0.018	1
Zmynd15	0.0327	1
Gpr161	-0.115	1
Gm11639	0.013	1
4930579G18Rik	0.737	1
Six5	-0.114	1
Szrd1	0.109	1
Tiprl	-0.108	1
Sft2d2	-0.0552	1
Psme4	0.00688	1
Plekhh2	-0.0294	1
Reps2	-0.439	1
Dlk1	-0.437	1
Erf	-0.0235	1
Bsdc1	-0.0238	1
Crocc	0.0254	1
Ino80d	0.0732	1
Rsph6a	-0.727	1
Begain	-0.239	1
Osbpl10	-0.0474	1
Wdr25	-0.409	1
Tmem205	-0.199	1
Gfer	0.155	1
Kcnd3	0.376	1
Ccr6	1.01	1
Gm21988	0.115	1
Atp1a3	-0.358	1
Fbxw4	-0.127	1
Slc19a2	0.426	1
4930505A04Rik	-0.749	1
S100pbp	-0.159	1
Rfx3	-0.315	1
Ulk4	0.112	1
Slc16a11	0.821	1
Arhgef1	0.006	1
Tet2	-0.191	1
Rcc2	0.0711	1
Rps19	-0.0271	1
Cables1	-0.0232	1
Arhgef10l	-0.151	1
Arhgef38	0.307	1
Igsf21	-0.796	1
Gm11992	0.158	1
Sun3	-0.589	1
Mill2	0.00192	1
Sh3kbp1	-0.0223	1
Abhd4	-0.102	1
Npnt	0.563	1
Trim62	-0.125	1
Cmtm8	0.0186	1
Nrg3	0.572	1
Map7d2	0.138	1
Iffo2	0.169	1
Ghitm	-0.0121	1
Gm17018	-0.0989	1
Irgq	0.0283	1
Fam117b	-0.188	1
Ramp3	0.0849	1
Wdr43	0.164	1
Wwp1	-0.00391	1
Mslnl	1.19	1
Pif1	-0.0196	1
Fzd7	-0.154	1
Grid1	-0.272	1
Rwdd2b	0.369	1
Ostc	0.258	1
Tspyl2	-0.0721	1
Elmo1	0.187	1
Iqsec2	0.027	1
Ccdc8	-0.109	1
Pde9a	-0.481	1
Nbl1	0.388	1
Msantd4	0.0338	1
H2afv	-0.0882	1
Zfp598	-0.000129	1
N4bp2l1	-0.194	1
Smc1a	-0.0802	1
Cyyr1	-0.0196	1
Ripk2	-0.222	1
Nme8	1.57	1
Pnmal1	-0.335	1
Tmco4	0.188	1
Dnah7b	-0.0467	1
Brca2	-0.0813	1
Osgin2	0.26	1
Otud3	0.203	1
Zmiz2	0.00677	1
Spem1	-0.469	1
Lonp1	-0.0919	1
Hectd2	-0.583	1
Prkd2	-0.0876	1
Chrnb1	-1.3	1
Pla2g5	1.09	1
Rpusd1	0.173	1
Trir	0.049	1
Map6d1	0.266	1
Yeats2	-0.00364	1
Clvs1	-0.0915	1
Arhgap11a	-0.00431	1
Elovl6	0.177	1
Arhgap12	-0.0489	1
Phf8	-0.136	1
Ublcp1	0.172	1
Chd7	-0.222	1
Vps41	-0.0617	1
Pklr	1.49	1
Rbbp8	0.149	1
Mul1	0.05	1
Wnk3	0.025	1
Zfp236	-0.428	1
Car8	-0.515	1
Rusc1	-0.0283	1
Uspl1	-0.00392	1
Dmxl2	0.0552	1
Tox	-0.257	1
Ttc1	0.167	1
Sox15	-0.323	1
Cdk13	-0.0697	1
Katnal1	-0.141	1
Cftr	0.0195	1
Gtf3c3	-0.0471	1
Sntb2	-0.199	1
Slc7a1	0.068	1
Thoc6	-0.0448	1
Ak7	0.952	1
Inhba	-0.0213	1
Pcf11	-0.112	1
Atp1b2	-0.41	1
Atg2b	-0.207	1
Ankrd42	-0.0854	1
Wrap53	-0.000632	1
Rap1gap	0.155	1
Tmem29	-0.102	1
Rgl2	-0.0699	1
Ssr2	0.232	1
Pum3	0.0707	1
Myzap	-0.207	1
Shtn1	-0.00574	1
B4galnt3	0.575	1
Ccdc9	-0.0734	1
Cldn5	0.0738	1
Mdfic	-0.471	1
Mettl18	-0.3	1
BC055324	-0.0795	1
Wapl	-0.0384	1
Dicer1	0.18	1
Pik3r1	-0.115	1
Meis3	0.0144	1
Paqr6	0.291	1
Hibch	-0.0101	1
Nthl1	-0.0196	1
Ccnb1	-0.0193	1
Utp4	0.159	1
Mfsd6	0.231	1
Gk5	-0.109	1
Arhgap32	-0.0268	1
Mmrn2	-0.302	1
Serpina3h	0.684	1
Rpl21	-0.00189	1
Tardbp	-0.0726	1
Gpr12	-0.993	1
Shld2	-0.228	1
Smpx	-3.4	1
Dcp1b	-0.0767	1
Syt15	0.876	1
Serpina3g	1.43	1
Piezo2	0.202	1
Zfp281	0.144	1
Stx3	0.00757	1
Cep78	0.11	1
Kif14	-0.0273	1
Rrp9	0.148	1
Irf8	0.128	1
Upk2	-0.0708	1
Rnf123	-0.0692	1
Ago1	0.123	1
Rbp3	-2.61	1
H2-Ob	-0.507	1
Sox5	-0.558	1
Disp3	0.969	1
Hspb8	0.142	1
Ptchd1	0.0749	1
Fbxo2	0.212	1
Fmod	0.244	1
Nop53	-0.128	1
L3mbtl4	-0.227	1
Tssk1	0.084	1
Camsap2	0.0262	1
Selenow	0.0199	1
Prelp	0.077	1
Sdk2	0.161	1
Tmtc4	-0.209	1
Nlrp5-ps	0.0996	1
Cdc42ep4	-0.1	1
Inava	-0.101	1
Mbp	-0.218	1
Entpd3	0.412	1
Bicdl1	-0.123	1
Ccdc74a	0.241	1
D11Wsu47e	0.229	1
Gucy1a2	-0.242	1
Ggact	0.256	1
Fam104a	-0.0588	1
Mrps27	0.112	1
Kctd12b	0.15	1
Gcn1l1	0.0525	1
Kif21b	-0.162	1
Slc5a12	0.68	1
Ddx24	0.0894	1
Klf8	0.471	1
Pcca	-0.251	1
Pnpla3	-0.322	1
Slc39a11	0.0515	1
Rragb	-0.184	1
Bbox1	0.787	1
Prima1	-1.2	1
Rims1	-0.175	1
Pyroxd1	0.109	1
Lrrc18	0.0173	1
BC006965	0.55	1
Lrrc29	0.264	1
Bivm	-0.165	1
Fcho2	-0.292	1
Amot	-0.126	1
Kcnj2	-0.635	1
Rasl12	0.165	1
Cox6a1	0.0572	1
Lhfpl1	0.348	1
Btbd7	-0.0445	1
Tmem273	0.69	1
Mpped1	0.405	1
Trpc5	-0.183	1
Ubr7	-0.0775	1
Gm20604	-0.106	1
Alg13	-0.0476	1
Pi4ka	-0.0774	1
Coro2b	-0.309	1
Pgm5	0.155	1
Coq5	0.153	1
Kirrel	0.0621	1
Tspo	-0.0198	1
Tmem45b	-0.236	1
Rnf10	0.0192	1
Pde3a	-0.0869	1
Utp15	0.114	1
Cd1d2	0.285	1
Plekha6	0.331	1
Gpr155	0.293	1
Tpp2	-0.0471	1
Ubac2	0.129	1
Ppp2r2d	0.00766	1
Slc24a4	0.268	1
Enc1	0.0109	1
Ydjc	0.413	1
Mapk1ip1	-0.206	1
Cir1	-0.114	1
Tram2	0.181	1
Cpsf2	0.00903	1
Lad1	-0.111	1
2700046A07Rik	0.74	1
Myrip	0.802	1
Abca9	-0.147	1
Gck	-0.896	1
Phlda3	0.269	1
Efhc1	-0.035	1
Poldip3	0.0221	1
Fam169a	-0.265	1
Oasl1	0.433	1
Abca8a	-0.212	1
Ptpre	0.0543	1
Pdcd7	0.0945	1
Haus1	0.097	1
Rpl37	-0.00358	1
Fhdc1	-0.289	1
Rhod	-0.0844	1
Ppp4r3a	-0.127	1
Card6	0.154	1
Tcf20	-0.109	1
Mcm3	0.0171	1
Ankrd13a	0.0184	1
8430432A02Rik	0.163	1
Ipo9	0.00137	1
Ndufa7	0.0163	1
Macc1	0.396	1
Shisa4	0.0312	1
Git2	-0.195	1
Lman1	0.0856	1
Wipi1	0.13	1
Gpr45	0.0776	1
Dlx1	-0.39	1
Tdrkh	0.154	1
Ammecr1l	0.067	1
Slc16a6	-2.28	1
Metap1d	-0.146	1
Nol4	-1.02	1
Rnpep	-0.0348	1
Fam222a	0.125	1
AW549877	0.048	1
Agrn	0.0269	1
Mvk	0.256	1
Mfsd9	0.133	1
Tango6	-0.215	1
Tnfrsf18	0.626	1
Pkp2	-0.251	1
Pigs	0.0228	1
S100a10	0.39	1
Znrf3	-0.181	1
Dcaf17	0.202	1
Spidr	-0.127	1
Mettl8	-0.0768	1
Arhgef11	0.0571	1
Elmod1	-0.157	1
Rapgef5	-0.467	1
Zbed3	-0.149	1
Tlk1	0.0273	1
Foxn4	-1.09	1
Acacb	0.257	1
Wdr41	0.04	1
Ncapg2	0.132	1
Mat2b	0.0999	1
Igsf3	-0.136	1
Csgalnact2	0.14	1
Tbca	-0.00903	1
Sln	-3	1
Dstyk	0.0133	1
Wdr60	0.0358	1
Wdr11	-0.0667	1
Zfp386	0.0714	1
Myo3b	1.33	1
Tmcc2	-0.184	1
Abhd14b	-0.0194	1
Svop	0.607	1
Hnrnpf	0.033	1
Arsb	0.119	1
4933440N22Rik	0.294	1
Zfp239	-0.142	1
Kank3	0.35	1
Dmgdh	-0.121	1
Uggt2	0.043	1
Inpp5f	-0.0258	1
Inka1	-0.0479	1
Csdc2	-0.124	1
Ccdc115	-0.169	1
Klhdc8a	-0.288	1
Vwa1	-0.832	1
Ssh1	-0.000649	1
Rassf4	0.128	1
Ppig	-0.0203	1
Msantd2	-0.108	1
Cox10	0.0927	1
Klhl23	-0.14	1
Dzip1	0.00271	1
Gm9774	3.07	1
Papd4	0.0644	1
Armc5	0.194	1
Bend6	0.308	1
Nfrkb	-0.112	1
Cmklr1	0.251	1
Slc35f2	-0.203	1
Zfp451	-0.0744	1
Chchd7	-0.021	1
Cdrt4	-1.14	1
Slc35e2	-0.0947	1
Tbc1d22b	0.0332	1
Kdm5b	-0.396	1
0610010F05Rik	0.167	1
Abhd14a	0.0528	1
Fbxo38	-0.0866	1
Zfand4	0.2	1
Bag2	-0.242	1
Sgsm1	0.267	1
Ammecr1	0.054	1
Lyn	-0.0684	1
Rabif	0.0957	1
Pglyrp3	1.06	1
Tmc7	-0.173	1
Grk3	-0.0856	1
Pm20d1	1.52	1
Cilp	-0.546	1
Ptchd4	-0.304	1
Isl1	-0.00927	1
Ccr8	-0.23	1
Trem1	2.6	1
Slc26a9	-0.294	1
Fam92b	-0.45	1
Nxt2	-0.287	1
Sestd1	-0.0994	1
Pelo	0.193	1
Gucy2f	0.723	1
Itga1	0.445	1
Stab1	0.013	1
Hsd3b7	0.345	1
Mkl1	-0.0198	1
Gm5617	-0.198	1
Ttc19	0.0604	1
Ehbp1	-0.0936	1
Sgsm3	-0.0283	1
Tmem183a	0.0881	1
S100a14	0.352	1
Setd1a	0.116	1
S100a13	0.246	1
Prox2	0.286	1
Pbrm1	-0.0607	1
Hps4	0.128	1
Specc1	0.0756	1
Tnfrsf14	0.519	1
Ctf1	0.186	1
Ubash3a	0.773	1
Arl15	-0.234	1
Ikbke	-0.272	1
Arel1	0.139	1
Grap2	0.395	1
Gnl3	0.22	1
Gjb5	0.81	1
Osbpl6	-0.0749	1
Lgalsl	0.243	1
Snx18	-0.0198	1
Gjb3	0.0193	1
Rbm45	0.0815	1
Dmrt3	0.303	1
Fam83g	-0.0583	1
Esm1	-0.0413	1
Smim12	0.227	1
Tex13b	4.78	1
Dlgap3	0.0538	1
Tsen2	0.0411	1
Gatad2b	-0.00354	1
Rbm7	0.0476	1
Crtac1	0.289	1
Dennd4b	0.0185	1
Atf4	-0.187	1
Zmym6	-0.258	1
Agps	0.165	1
Ccno	-0.0329	1
Nfkbil1	0.0123	1
Fbrs	0.184	1
Frmpd3	0.0047	1
Dhx29	0.0516	1
Mgat3	0.000162	1
Adora1	-0.683	1
Mfap4	-0.0779	1
Zfp532	-0.355	1
Mindy2	-0.258	1
Zmym4	-0.0435	1
Mios	-0.0468	1
Mybph	-3.13	1
Reln	-0.164	1
C1galt1	-0.0973	1
Dctpp1	-0.0246	1
Zfp410	-0.0358	1
Tbc1d8b	-0.0417	1
Abcb4	1.2	1
Mustn1	-0.663	1
Leo1	0.0333	1
Clspn	0.137	1
Tbc1d10b	-0.034	1
Prdm10	-0.113	1
D330045A20Rik	-0.332	1
Ago4	0.0585	1
Cpa6	1.16	1
Cd2bp2	-0.0695	1
Sdhaf3	-0.147	1
Usp22	-0.103	1
Elmsan1	-0.226	1
Dmtf1	0.0211	1
AA986860	0.0265	1
Klhl14	1.03	1
Mum1l1	-0.343	1
Ubap2l	0.0352	1
Dnal1	-0.093	1
Sun2	-0.184	1
Kcnj12	-1.26	1
Golga7b	-0.369	1
Gtpbp1	0.0333	1
Sem1	-0.0013	1
Asxl1	0.0949	1
Map2k3os	0.457	1
Sin3a	0.172	1
Adprhl2	-0.0899	1
Fam227a	-0.174	1
Nek10	1.03	1
Dhrs7b	0.0616	1
Mier2	-0.154	1
Ube2q1	0.22	1
4632404H12Rik	0.348	1
Thsd7b	0.0291	1
Cux2	0.032	1
Ipo11	-0.0324	1
Sh2b3	0.0115	1
Fam199x	0.0488	1
Kdm7a	-0.666	1
Kcna4	-1.37	1
Atxn2	-0.213	1
Hirip3	-0.0489	1
Asb4	-0.183	1
Stk40	-0.0253	1
Pbxip1	0.0801	1
Oscp1	0.096	1
Maff	-0.525	1
Safb2	-0.0939	1
Shc1	0.0334	1
Zfyve1	-0.19	1
Xkr7	0.291	1
Pla2g6	0.00209	1
Gucy2c	1.42	1
Rgsl1	-1.09	1
Flad1	0.143	1
Itpr3	-0.194	1
Acad12	0.194	1
Alkbh5	-0.484	1
Shisal2b	-0.813	1
Arrdc4	0.365	1
Wdr55	-0.00108	1
Dusp15	-0.0561	1
Immp1l	-0.0836	1
Rgs8	-0.484	1
Dcst1	-1.02	1
Ypel3	-0.201	1
Zc3h12a	0.518	1
Myo15	0.835	1
Garem1	-0.0487	1
Selenok	0.372	1
Npl	0.255	1
Jph1	-0.206	1
Mapk6	0.153	1
Stn1	0.0985	1
Dhx9	0.0637	1
Sipa1l1	-0.243	1
Commd10	-0.182	1
Dnali1	-0.152	1
Shcbp1l	0.998	1
Atpaf2	0.0744	1
Tceal9	-0.0396	1
Naa25	0.0403	1
Map3k9	0.00142	1
Trafd1	0.0778	1
Wdr74	0.0861	1
Ttc9	-0.15	1
Dpm3	0.0584	1
Bmt2	-0.152	1
Sgtb	-0.234	1
Hectd4	-0.0947	1
Id1	-0.0178	1
Krtcap2	0.101	1
Bex2	-0.0527	1
Nmnat2	-0.599	1
Tmem108	-0.246	1
Apobr	0.946	1
Mrap2	0.793	1
Maneal	-0.00103	1
Trim46	-0.0864	1
Hebp1	0.0689	1
Smg7	-0.0566	1
Muc1	-0.0389	1
Exog	0.193	1
Fam166b	-1.84	1
Rnf214	-0.086	1
Lgr6	0.128	1
Aqp11	0.00992	1
Gpr153	0.55	1
Hecw2	-0.101	1
Gpx2	0.743	1
Krba1	-0.0909	1
Foxf1	-0.156	1
Mcts2	0.293	1
Flt3	-0.83	1
Snai1	-0.14	1
Fgf11	-0.514	1
Trim72	-1.84	1
Alkbh6	-0.0619	1
Nrep	0.165	1
Serpinb6b	0.0309	1
Lrrtm3	0.221	1
Zc3h6	-0.631	1
Trp53rkb	0.177	1
Gm9776	-0.168	1
Tom1	0.000683	1
Lhfpl4	-0.049	1
D930007J09Rik	-0.35	1
Abra	-3.21	1
Aida	0.0595	1
Foxo4	-0.102	1
Mamstr	0.0436	1
Gm14117	0.33	1
Greb1l	-0.075	1
Egflam	-0.141	1
9930038B18Rik	-0.686	1
Sbk1	0.0296	1
Notum	0.234	1
Borcs5	-0.0219	1
Nhlrc3	-0.0547	1
Rasef	-0.525	1
Gng2	-0.0398	1
Klhl6	0.174	1
Onecut1	-2.06	1
Nemp2	-0.324	1
Ptgir	0.267	1
Edem3	0.108	1
Wdr63	-1.02	1
Gm16433	1.02	1
Trpv3	0.208	1
Ccdc63	-1.15	1
Disc1	-0.111	1
Zfp513	0.013	1
Tmem18	0.0509	1
Spice1	-0.481	1
Dpy19l1	-0.0658	1
Fam89a	-0.0957	1
Synpo	0.0511	1
Tmem82	0.487	1
Il17re	0.127	1
Zfp866	0.108	1
Tuba1c	0.0266	1
Hic1	-1.38	1
Qrfp	0.634	1
Lrrn4	0.269	1
A530016L24Rik	1.66	1
D830039M14Rik	-0.122	1
Mob1a	0.162	1
Tmem186	0.0281	1
Ispd	-0.138	1
Ppp2r3a	-0.0964	1
Hpdl	0.32	1
Arl11	1.43	1
Pyurf	0.0629	1
Lor	0.578	1
4930426D05Rik	0.836	1
Simc1	-0.0238	1
Rfesd	0.127	1
Gm1840	0.0877	1
Zmpste24	0.241	1
Gm4835	-1.41	1
Fam124b	0.361	1
Upf2	-0.331	1
Fam129c	-0.0586	1
Exoc3l	0.069	1
Tmem64	0.0722	1
Pigv	0.0443	1
Fam13c	0.0594	1
Uevld	-0.149	1
Ifi209	-0.0963	1
Trim56	0.0944	1
Tmem11	-0.0871	1
Mei4	-0.175	1
Zfp784	0.487	1
Smco3	0.481	1
B3galnt1	-0.148	1
Kcnj6	-0.877	1
D17H6S53E	-0.136	1
Pcdhb19	-0.218	1
Fbrsl1	-0.00839	1
Rhbdl2	1.74	1
Filip1l	0.0787	1
Hoxd9	-0.469	1
Gm6741	-0.892	1
Olfr78	-2.48	1
Hexim2	-0.167	1
Gprasp1	-0.232	1
Tmem130	-0.0435	1
2510009E07Rik	-0.0349	1
Gpr135	0.126	1
Hfm1	-0.565	1
Usp48	-0.117	1
Otud1	0.281	1
Rnf227	-0.048	1
Hilpda	-0.119	1
Eif3j2	0.105	1
Psapl1	0.264	1
Leng9	0.262	1
Epop	0.0112	1
Pgp	0.15	1
Gjc2	-0.481	1
Zfp536	-0.402	1
Pcdhb12	-0.203	1
Elfn2	0.381	1
Sptssb	0.465	1
Rab9b	0.354	1
Zbtb37	-0.177	1
Gm6863	0.0947	1
Acot6	0.14	1
Tril	0.169	1
9330132A10Rik	-0.15	1
Gimap5	0.463	1
Hscb	-0.232	1
Rai2	-0.73	1
Sorcs1	-0.565	1
Setx	-0.000118	1
Casc1	-0.222	1
Zc2hc1a	-0.0827	1
Fam90a1b	0.122	1
Fbxl7	-0.266	1
Pars2	-0.142	1
Pxylp1	-0.118	1
Unc5cl	-0.0187	1
Zfp3	0.0599	1
Vps37d	-0.335	1
Eif5al3-ps	1.34	1
Ubxn10	0.158	1
4933412A08Rik	0.122	1
1700019D03Rik	-0.853	1
Ecm2	0.369	1
Fam221b	-0.0221	1
Adamts3	0.0525	1
Rbm20	-0.84	1
0610009L18Rik	0.177	1
Pld6	0.636	1
Tox3	-0.263	1
Diras1	-0.0465	1
Dpy19l3	-0.315	1
Kcns3	-0.382	1
Fem1a	0.158	1
1190005I06Rik	-0.0283	1
Pde12	0.2	1
Rpl7	0.0233	1
Col6a6	-0.0625	1
Ptpn11	0.0765	1
B430306N03Rik	-1.08	1
1520401A03Rik	-3.31	1
Dmrta1	0.128	1
Pkhd1	-1.76	1
Gm12481	-0.0326	1
1700048O20Rik	0.34	1
Bicdl2	-0.132	1
Vwce	-0.0267	1
D830025C05Rik	0.0113	1
Prr33	0.185	1
Oaz1-ps	0.127	1
Ly6g5b	0.184	1
Rtn4r	0.132	1
Adamtsl5	-0.0499	1
Lysmd4	0.0233	1
Clec4a3	-0.267	1
2900005J15Rik	0.435	1
Tmem145	-0.318	1
Clrn1	0.438	1
Mgat5b	-0.153	1
Taf10	0.104	1
Zmym1	-0.0131	1
Kbtbd7	-0.156	1
Slc36a4	-0.0773	1
Gm8399	-0.522	1
S1pr2	0.00266	1
Zfp469	0.219	1
Trp53bp1	-0.218	1
Ccdc60	-0.135	1
Ccdc84	0.146	1
Ncmap	0.538	1
Klhl15	0.0598	1
Wdfy3	-0.132	1
Naalad2	-0.229	1
Ccrl2	-1.16	1
Thrap3	-0.0236	1
Orai3	0.306	1
Emx2	-1.03	1
Cep164	-0.0373	1
Pura	-0.091	1
2900052L18Rik	0.378	1
Mgat2	0.0611	1
Gpr75	0.71	1
Gls2	0.375	1
Cilp2	-0.197	1
Adgrd1	1.16	1
Mrpl50	-0.0546	1
Muc19	1.39	1
Pcdhb21	-0.143	1
Rell2	-0.254	1
Slc35g1	0.0677	1
Irf2bp1	-0.0224	1
Ccdc141	0.134	1
Npb	-0.09	1
Als2cl	0.313	1
Krt13	0.626	1
Fmn1	0.0701	1
Pcdhb14	-0.171	1
Efcab9	0.0718	1
Cep68	0.0342	1
Gpr22	-1.54	1
Zrsr1	-0.259	1
Fam19a2	-0.426	1
Eml6	-0.265	1
S100a1	0.208	1
Zfp85os	-0.448	1
Efcab8	-0.605	1
Lmod3	-2.15	1
C130050O18Rik	0.661	1
Rsbn1	-0.124	1
Il1f9	0.71	1
2900011O08Rik	-0.163	1
Proca1	-0.0602	1
Pheta1	0.161	1
Prss53	0.153	1
E130201H02Rik	0.412	1
1810024B03Rik	0.0157	1
Arf6	0.16	1
1810030O07Rik	0.0531	1
Nkrf	0.388	1
Bclaf3	-0.173	1
Lsm8	0.00112	1
Hepacam2	-0.586	1
Tnip3	0.84	1
Rnf182	-0.264	1
Bcl2l15	-1.33	1
Foxo1	-0.0992	1
Ptx4	-0.27	1
Spink10	0.848	1
Wfikkn2	-0.206	1
Gpr146	-0.941	1
S1pr4	0.533	1
Cdc25c	-0.0245	1
Gm7887	-0.0237	1
Kcnj4	-1.19	1
Aqp5	0.114	1
Nkx2-3	0.247	1
Grsf1	0.103	1
Dnajc21	-0.152	1
Nxpe4	-0.183	1
Nhlrc1	0.0378	1
Il20rb	0.34	1
Pced1b	-0.277	1
Osbpl1a	-0.169	1
Pcsk9	0.0648	1
Ctla2a	0.00626	1
Olfm5	0.705	1
4933427E11Rik	-0.39	1
Crb3	-0.506	1
Gm1821	0.0444	1
Nrn1l	0.573	1
Cnr1	-0.596	1
Zfp879	-0.112	1
4930500M09Rik	-0.671	1
Ubr3	-0.0533	1
Mab21l3	0.152	1
Gpr4	-0.175	1
1700001O22Rik	-0.759	1
Dsc1	1.23	1
Trp53i13	0.207	1
Ackr3	-0.286	1
Aplnr	0.205	1
Alkbh2	-0.132	1
Phlpp1	-0.349	1
Marveld1	0.033	1
Slc25a53	0.05	1
Snhg11	-0.515	1
Lacc1	0.161	1
Sowaha	-0.488	1
BC024139	-0.839	1
Ccdc89	-0.37	1
Tmem74b	-0.153	1
Cxxc4	-0.103	1
Slc16a13	0.181	1
Tigd3	0.105	1
Dsg2	0.129	1
Adig	0.748	1
Sptssa	-0.103	1
Gm9493	0.0681	1
Camsap3	-0.504	1
N6amt1	0.0726	1
Dock5	-0.0639	1
Zfp507	0.0744	1
Rin3	0.0433	1
Shisa2	-0.494	1
Fam160a2	-0.0712	1
Tent5c	0.67	1
Tnfaip8l1	-0.0524	1
Ascc1	-0.2	1
Zfand3	-0.0413	1
2510039O18Rik	0.0393	1
Hs3st5	-0.263	1
Zfp758	0.315	1
Bod1	0.0195	1
Lingo4	0.849	1
Zfp488	0.0338	1
Tram1l1	0.177	1
Rps2	0.0556	1
Ackr2	-1.38	1
Prop1	-1.38	1
Dact1	-0.285	1
Tceal3	-0.0546	1
9930012K11Rik	-0.0713	1
Tex38	-0.314	1
Rasip1	-0.0601	1
Cage1	-0.543	1
Acp1	0.0566	1
5031434C07Rik	-0.533	1
Garem2	0.247	1
Tlr7	-0.54	1
Serpinb3a	1.68	1
Dnd1	0.0633	1
Smim7	0.0405	1
Gm9294	0.702	1
Zbtb39	0.0895	1
Liph	0.85	1
Swi5	0.0248	1
Rnf208	-0.485	1
Cnrip1	-0.181	1
B530045E10Rik	1.38	1
Csrnp2	0.00818	1
Pard6b	-0.327	1
Gm7334	-0.637	1
Zbtb7c	-0.303	1
Csrnp3	-0.176	1
Plppr4	0.754	1
Fzd1	-0.0233	1
Zfp612	0.17	1
Ly6k	1.36	1
Gm13749	2.91	1
2010007H06Rik	0.489	1
Tmem201	-0.00805	1
Palb2	-0.167	1
Ccnjl	-0.00264	1
Kcnj10	-1	1
Gemin7	0.109	1
Slc38a6	-0.436	1
Gskip	-0.028	1
Dok7	-0.251	1
9930104L06Rik	-0.208	1
Serpinb1a	-0.148	1
Defb1	0.861	1
Abca6	0.466	1
Gm12231	-0.307	1
Gm6430	-0.312	1
Trmt10c	-0.0733	1
D1Ertd622e	0.398	1
Scml4	0.738	1
Hjurp	-0.0809	1
Zfp36	-1.14	1
Fads6	0.418	1
Setd2	-0.11	1
Isca1	-0.0308	1
Cyb5d1	0.122	1
Zfp354c	0.0219	1
Cd300c2	-0.702	1
Shb	-0.471	1
D630023F18Rik	0.613	1
Tlr1	1.43	1
Ankrd45	0.0584	1
Lsm11	-0.303	1
1700056E22Rik	0.187	1
Lemd2	0.0377	1
Ankrd50	0.0785	1
Zfp444	-0.0423	1
Coa4	-0.162	1
Uqcrq	0.0568	1
4930503L19Rik	-0.23	1
Syt16	-0.0429	1
1700029I15Rik	0.243	1
Rassf9	0.0874	1
H1fx	-0.219	1
Zfp367	-0.0538	1
Ttc41	-0.218	1
Klhl31	-2.62	1
Cfap43	-0.506	1
Ubtd2	0.0957	1
Pwwp2a	-0.0383	1
Mylk4	-2.24	1
Kctd21	-0.0418	1
Fbxo48	-0.18	1
Napepld	-0.0507	1
Wdr72	-0.392	1
Sft2d3	0.241	1
Tst	0.396	1
Shld1	0.0598	1
Fzd5	-0.0597	1
Tubg2	-0.0225	1
9030612E09Rik	-0.32	1
Prrt3	0.0237	1
Gm4779	3.68	1
Prss22	0.054	1
Cetn4	-0.0128	1
Ankrd34b	-1.92	1
Tmem232	-0.0583	1
Prkce	-0.146	1
Megf8	-0.00499	1
Lrfn4	0.203	1
Kcng3	-0.182	1
Rpsa-ps2	0.0835	1
Pcdhb7	-0.1	1
Zc2hc1c	-0.185	1
E130308A19Rik	-0.242	1
Gm9796	0.374	1
Rnf216	-0.112	1
Lingo2	-0.152	1
S1pr5	-0.626	1
S1pr1	0.124	1
Arhgef37	0.239	1
Magi1	-0.364	1
Kmt5b	0.0919	1
Slc25a26	0.171	1
Poln	1.22	1
Dmd	-0.158	1
Ccdc73	-0.714	1
Saysd1	0.323	1
Prrt2	0.198	1
Rpl18a	-0.0197	1
Tubb2b	-0.139	1
Pigw	0.228	1
Bola3	0.297	1
AI467606	-0.788	1
Amer3	0.14	1
Borcs6	-0.302	1
Sox3	-0.0232	1
Shroom2	-0.158	1
Cirbp	-0.00447	1
Lrrc3b	-0.26	1
Dpy19l4	-0.00435	1
Vcpip1	-0.0412	1
Nudt18	0.129	1
Asxl3	-0.122	1
Hs6st1	0.0145	1
BC106179	-0.046	1
1110012L19Rik	0.0423	1
A730035I17Rik	-0.65	1
Kcng4	0.892	1
Med26	-0.0435	1
Zfp688	0.189	1
Zfp574	0.00484	1
Morn2	-0.0619	1
Klhdc9	-0.0978	1
Zfp691	-0.236	1
Cenph	-0.00146	1
Lca5l	0.318	1
Gpr20	0.703	1
Tmem86b	0.0967	1
Dcaf12l1	-0.122	1
Rtn4rl1	-0.961	1
E330021D16Rik	2.15	1
Insig1	0.362	1
Preb	-0.0178	1
Lhfpl2	0.0192	1
Sowahb	0.301	1
Fahd1	0.302	1
Adra2c	1.58	1
Proser2	-0.441	1
Tlr9	0.121	1
Fndc7	0.526	1
6330549D23Rik	0.979	1
Cenpe	-0.0517	1
Zfp423	-0.309	1
9530056K15Rik	0.95	1
Nyap1	-0.364	1
Sh2d5	0.337	1
Fam186a	1.83	1
Tnfrsf26	0.0488	1
Wdr81	-0.0177	1
Tmem88	0.0811	1
Pxt1	1.26	1
Cxcr4	-0.549	1
1700120B22Rik	-0.896	1
Epcam	0.0537	1
Kcnk13	-0.211	1
Trim39	0.0533	1
Akr1e1	-0.256	1
2410002F23Rik	0.0945	1
1190002N15Rik	-0.186	1
Hnrnph2	-0.0357	1
Tmem60	-0.239	1
Cox19	0.199	1
Gprin3	0.406	1
Gm9797	0.0699	1
2810002D19Rik	-0.0283	1
Zfp956	-0.159	1
Ttll13	-0.299	1
Trrap	-0.0487	1
Pcdhb3	-0.14	1
Hcar2	0.129	1
Sys1	0.0189	1
A930002H24Rik	-0.515	1
Zfp560	-0.276	1
C1ql1	-0.571	1
Kcna5	-0.116	1
Ddx28	0.219	1
Sprr3	2.46	1
Krt14	0.292	1
Mettl24	0.277	1
Penk	-0.389	1
St7l	-0.132	1
Frrs1l	0.317	1
Glb1	0.00586	1
Zfp553	0.0439	1
Dbx2	-0.662	1
Chrm2	0.116	1
Odf3l1	0.528	1
Esf1	-0.0242	1
Sh3tc2	-0.0475	1
Mtus1	-0.0782	1
Zfp629	-0.0611	1
Pcdhb10	-0.381	1
Pid1	-0.107	1
Plekha7	-0.03	1
Henmt1	1.42	1
Cdc42ep2	-0.256	1
Mfsd5	0.165	1
Smtnl2	-1.2	1
Spred2	-0.0659	1
Col27a1	0.00968	1
Pqlc3	0.053	1
Tcf21	-1.68	1
Pcdhb4	0.0234	1
Wdr89	-0.0449	1
Thtpa	0.139	1
Gm21411	-0.156	1
Smkr-ps	-0.00371	1
Prr15	-0.14	1
Adrb2	0.295	1
Pnoc	0.508	1
Sprn	0.304	1
Bricd5	1.26	1
B230317F23Rik	-1.52	1
Mms22l	0.0547	1
Tssc4	-0.00546	1
Zfp764	0.177	1
Togaram2	0.951	1
Basp1	0.0187	1
B230219D22Rik	0.0425	1
Lrtm1	-4.16	1
Ifitm10	0.431	1
Olfr624	0.931	1
Ccdc149	0.232	1
Whamm	-0.642	1
Gm9800	-0.0521	1
Hsf3	-1.11	1
Gm9801	-0.201	1
Zfp36l2	-0.484	1
Zswim3	0.153	1
Ptprcap	0.972	1
Serpinb9	0.0651	1
Ccdc9b	-0.062	1
Tgif2-ps2	0.000245	1
Lyrm2	-0.0309	1
Cradd	-0.172	1
Slitrk6	0.0385	1
Adra1a	-0.801	1
Pcdhb8	-0.338	1
4933415A04Rik	0.207	1
Gm9803	0.127	1
Paip2b	-0.0231	1
Npas4	-0.776	1
C2cd4c	0.165	1
Tmem268	-0.0421	1
4933440M02Rik	0.652	1
Clec14a	-0.275	1
Ifit2	0.0251	1
Mtmr11	-0.0129	1
BC049762	-0.54	1
Mrps12	0.102	1
Cavin2	-0.276	1
Wnk1	-0.0161	1
Gpr158	-0.997	1
Teddm2	-0.165	1
Ing1	-0.0857	1
Slc25a51	0.0084	1
C2cd2	0.271	1
Tmem104	-0.453	1
Eif4g1	0.0844	1
Onecut2	-0.246	1
B3gat1	0.282	1
Polr2k	-0.0894	1
Gapt	1.31	1
Zfp830	-0.0576	1
Pofut1	0.0317	1
Stard5	0.164	1
Calhm6	-0.453	1
Snx12	-0.147	1
Otulin	0.27	1
Sbsn	0.411	1
Eid2	0.0489	1
Ppp1r15b	0.0676	1
Igfals	1.22	1
Lrrc8d	-0.119	1
Hpcal4	1.55	1
Mosmo	-0.133	1
Serinc4	0.0494	1
Cep295	-0.0843	1
9930021J03Rik	0.0184	1
Patl1	-0.179	1
Fut10	0.00983	1
Tmem229b	0.222	1
Chrm3	0.0407	1
Olig1	-0.925	1
Gldn	-0.29	1
Kcnrg	-0.203	1
Nxph1	0.0825	1
E2f8	0.094	1
Gsg1l	0.429	1
Zfp84	0.00153	1
Cd109	0.0454	1
Pcdhb20	0.00825	1
Iqub	-0.531	1
Ttc39d	4.07	1
Scaf8	-0.0233	1
Pnma2	0.219	1
Pik3r6	0.0143	1
Rprml	0.958	1
C230012O17Rik	-0.883	1
Plaur	0.596	1
Scand1	-0.133	1
Vps13a	-0.0619	1
Hepacam	0.901	1
Pilra	-1.35	1
Usp27x	0.0194	1
Tusc5	-0.0727	1
She	-0.0313	1
Pnma3	-0.151	1
Ankle1	0.0335	1
Zfp62	-0.141	1
AI464131	-0.217	1
Stxbp6	0.541	1
Ccbe1	-0.135	1
Ermp1	-0.136	1
Slc25a23	-0.0347	1
Rpl37a	-0.0152	1
Fam178b	-0.424	1
Gpat2	1.12	1
Gm11223	-0.0696	1
Zfp322a	-0.0893	1
Gjb2	0.183	1
Rpl27a	0.0519	1
Mgat4e	0.454	1
Asphd1	0.117	1
Jrk	0.254	1
Pcdhb17	-0.0936	1
Rbp1	0.0222	1
Yod1	-0.028	1
1700067K01Rik	0.566	1
Kcnk6	-0.0953	1
Irx3os	0.0368	1
B430212C06Rik	-2.26	1
Lrrc75a	-0.136	1
Bex3	-0.0818	1
Hnrnpa1	-0.105	1
Gm5564	-0.198	1
Cmtr2	0.273	1
Ppm1e	0.418	1
Camk2n1	-0.252	1
Nexmif	0.215	1
Tmem150b	0.0722	1
Sh2d7	-0.563	1
5930403N24Rik	0.0355	1
Sox18	0.0223	1
Scn4b	0.362	1
Rnf222	0.253	1
C1qtnf2	0.273	1
Fam19a4	0.00692	1
Cox17	-0.000342	1
Golph3l	0.14	1
Kctd4	0.878	1
Ar	-0.0577	1
Zfp526	0.0339	1
Fam43a	-0.278	1
Spin2c	0.336	1
Zfp319	-0.0189	1
Arsj	0.528	1
Unc119b	0.0478	1
4930430F08Rik	-0.298	1
Zfp518b	0.0785	1
Lyrm4	-0.0245	1
Prr12	-0.133	1
Gm7862	0.267	1
Cfap58	0.478	1
Lrrc8e	-0.258	1
Ticrr	-0.128	1
Tmem215	0.366	1
Bdh1	0.185	1
Tcaim	-0.0559	1
B3gntl1	0.0484	1
Hrk	-0.906	1
Oacyl	-0.00151	1
Vwa5b2	0.473	1
Olfml2a	-0.1	1
Gjb4	1.19	1
Pkd1l1	-2.55	1
Gm7729	-0.359	1
Ttc34	-0.376	1
Zfp316	-0.0555	1
Rbm12b1	-0.0968	1
Cxxc5	-0.337	1
Mtfr1l	-0.0274	1
Tmem251	0.325	1
C87436	0.104	1
Tifa	-0.0308	1
Chtf8	-0.0221	1
Chtf8	-0.0221	1
Tent5b	-0.175	1
Slitrk4	-0.229	1
Csnk2a2	0.0276	1
Mapk10	-0.526	1
Hmga1	-0.145	1
Foxc2	-1.3	1
Bst2	0.297	1
Nxph3	0.363	1
Rpl14-ps1	0.0496	1
Cdc42se1	0.231	1
Cystm1	-0.0922	1
Kctd11	0.269	1
Gprc5a	-0.128	1
Fat4	-0.211	1
Gm9812	0.522	1
Tmem45a2	0.169	1
Ccdc66	0.0561	1
Mrps7	0.144	1
Fam83h	0.245	1
Rhoj	-0.301	1
8030474K03Rik	4.9	1
Ttc6	0.328	1
Epm2aip1	0.0302	1
Riox1	0.224	1
Zfp787	-0.112	1
Gpr61	-0.356	1
Ppp1r3b	-0.156	1
Cldn12	-0.0192	1
Mpeg1	-0.645	1
Cyren	0.197	1
Lrrc75b	0.764	1
Atp10d	0.283	1
Gltpd2	-0.221	1
Gchfr	0.00401	1
Ddit4l	0.541	1
Slc39a3	0.0914	1
Fam187b	0.526	1
Krt1	0.0301	1
Brox	0.0837	1
Ckap4	0.0938	1
Vat1l	-0.228	1
Pip5kl1	-0.183	1
Hectd3	0.0658	1
Pramef8	-0.0283	1
Fbl	0.00563	1
Mbtps2	0.128	1
Atxn1	0.537	1
Irgm1	0.503	1
Zfp474	-0.0675	1
Zfp740	-0.0104	1
Ltb4r1	-0.274	1
Tefm	0.0639	1
Myct1	-0.301	1
Adck2	-0.0804	1
Nqo2	0.267	1
Gm5815	0.21	1
4930432E11Rik	-0.94	1
Slc26a1	0.253	1
Gpr156	-0.735	1
Zbtb21	0.0796	1
Tshz1	-0.241	1
Tapt1	0.065	1
Wdr27	-0.44	1
Mars2	0.185	1
Spsb4	-0.174	1
1110032F04Rik	0.523	1
Zfp41	0.142	1
Fbxo41	-0.864	1
Cfap65	-0.0856	1
Mipol1	-0.25	1
Spata2	0.152	1
Pcdhb15	-0.12	1
Zfp445	0.0322	1
Nipa1	-0.206	1
Prr15l	-0.347	1
D030056L22Rik	0.133	1
Tmem164	0.0717	1
Gm9817	-0.054	1
Dusp28	0.179	1
Ngrn	0.0861	1
Lrrc4b	-0.153	1
Tmem198b	-0.0621	1
Rnf31	-0.162	1
Cldn14	1.14	1
Fam221a	-0.19	1
Ankdd1b	0.28	1
Ticam1	-0.0951	1
Cltc	-0.0313	1
Cd24a	-0.0285	1
Zfp654	-0.24	1
Dmrta2	0.0512	1
Tet1	-0.519	1
Khnyn	-0.204	1
Cyp4x1	-0.178	1
Chst9	0.375	1
Neurl3	-0.34	1
Samd14	-0.063	1
Rab2a	-0.0449	1
Dync2h1	-0.208	1
Gjd3	-3.24	1
Dusp18	-0.0271	1
Ythdf3	0.121	1
Rpl9	-0.0363	1
Cdh19	-0.619	1
Ccdc36	0.432	1
Fam185a	-0.246	1
Gm527	-0.579	1
A2ml1	-0.64	1
Cldn2	-0.22	1
Mageh1	0.0687	1
Taf9b	0.29	1
Hist1h2be	0.0148	1
C2cd3	-0.169	1
Ptgs1	-0.248	1
Mc4r	0.095	1
Emc6	0.207	1
Gap43	-0.441	1
Zfp358	-0.153	1
Sfn	0.467	1
Neurl4	-0.0278	1
Smgc	1.14	1
Pcdhb13	-0.397	1
Kcne4	-0.321	1
Zfp286	-0.165	1
Mettl21c	0.673	1
Lancl3	0.294	1
Tdg-ps	0.111	1
Gm973	0.0385	1
Cstad	-0.00579	1
Abhd17b	-0.0456	1
Dnah14	-0.117	1
Gm7367	-0.0642	1
Zfp768	-0.188	1
B4gat1	-0.144	1
A730013G03Rik	0.956	1
Atmin	0.242	1
Odf3b	-1.06	1
Tgif1	-0.0451	1
Ctdspl	0.151	1
Zbtb44	-0.159	1
Flrt2	-0.136	1
Gpr68	0.91	1
Rexo1	-0.0956	1
Cmya5	-0.00696	1
Fam180a	0.459	1
AI837181	0.0442	1
Dlk2	0.224	1
Xxylt1	0.0147	1
Erfe	0.451	1
Arl4a	-0.142	1
Gphn	-0.163	1
Dynlrb1	0.107	1
8030462N17Rik	-0.0707	1
Zfp30	-0.32	1
Klhl34	0.486	1
Dlgap2	-0.109	1
Rnf152	-0.397	1
Adamts12	-0.00794	1
Cldn4	-0.11	1
Mroh7	0.319	1
Baiap3	-0.528	1
Tspyl1	-0.101	1
BC049715	-0.0428	1
Mis18bp1	0.0227	1
Fbxo28	-0.0874	1
Cltb	-0.00414	1
Tmem41b	0.123	1
Lxn	0.161	1
Tyw3	0.192	1
Mafa	0.249	1
Zfp235	0.0212	1
Frat2	0.133	1
A430005L14Rik	0.0753	1
Paxx	0.0735	1
Fgfbp3	-0.145	1
2810006K23Rik	-0.0812	1
Nr1h4	1.88	1
D930020B18Rik	-0.00858	1
Gm5454	-1.91	1
Fbxo30	-0.128	1
Cd3eap	0.0166	1
Tssk6	0.000526	1
Trpt1	-0.258	1
Gal3st3	-0.165	1
Msl3l2	-0.107	1
Rps8	-0.00523	1
Rpsa-ps10	-0.0197	1
Rtl3	0.0233	1
Yipf6	0.164	1
Olfr1388	-0.819	1
Champ1	0.1	1
Ust	-0.0579	1
Ppp1r2	0.157	1
Ubiad1	0.0991	1
Bola2	-0.101	1
Fcgbp	0.348	1
Wbp1l	-0.163	1
Samd9l	0.145	1
Fbxo40	-0.662	1
Rnf150	-0.255	1
Zc3hav1l	0.0519	1
Utf1	-2.25	1
Fancb	0.175	1
Lrrc49	-0.0116	1
Atg16l2	-0.0106	1
Ankfn1	-0.483	1
Phf13	0.115	1
Lix1	-0.493	1
Flrt1	-0.295	1
Slc38a9	-0.432	1
Sned1	-0.549	1
Cd300lf	-0.775	1
Akap10	0.0469	1
Ccdc88b	0.334	1
Trim16	0.449	1
Pygo2	0.233	1
Cdca4	0.049	1
Diras2	-0.679	1
Bri3	-0.154	1
Bex4	0.0294	1
Stx19	0.332	1
Foxi1	0.725	1
Lonp2	0.00391	1
Gimap6	0.0806	1
Gpr157	-0.0102	1
A4galt	-0.501	1
Usp14	0.00946	1
Cxcr5	-2.29	1
Rell1	-0.0358	1
Klk9	1.77	1
Tnrc6b	-0.102	1
Ccr4	-1.16	1
Sstr2	-1.41	1
Tshz2	-0.126	1
Ankrd16	-0.0414	1
Pcdhb16	0.0184	1
Npm2	-0.123	1
Trappc9	-0.171	1
Sox1ot	0.803	1
Marcksl1	0.0494	1
Gp5	-1.49	1
Kcna3	0.193	1
Stbd1	-0.248	1
Rpl9-ps7	0.64	1
Kcna1	-0.0318	1
Palm3	0.16	1
Ino80c	0.081	1
C2cd4a	0.8	1
Fam69c	-0.00343	1
Prrg1	-0.144	1
Gigyf2	0.0212	1
Hes5	0.385	1
Tmem196	1.41	1
Timm8a1	0.27	1
Zfp473	-0.0806	1
Tmem229a	-0.348	1
Rgmb	-0.075	1
Eno4	-0.0842	1
Ccdc187	0.174	1
Isg20l2	0.198	1
Arxes2	0.0748	1
Zbtb33	-0.039	1
Ldlrad3	-0.155	1
Cyb5r2	0.61	1
Pirt	-1.41	1
Arf1	0.0804	1
Tenm4	-0.175	1
Gm4737	-0.00059	1
Lmod1	-0.402	1
Taf13	-0.0437	1
4632415L05Rik	-0.0878	1
Tmem72	0.0459	1
Rbm15	0.0818	1
Arid4a	-0.297	1
Entpd1	0.32	1
Col6a3	0.164	1
Dmrt2	-0.101	1
Nat8l	0.484	1
Nwd1	0.995	1
Kmt2d	0.0438	1
Selplg	-0.279	1
Mcmbp	-0.0263	1
Tmem81	0.312	1
Asb8	0.182	1
Bend7	-0.0801	1
Gm8181	-1.38	1
Cracr2b	-0.0454	1
Gpr85	0.211	1
Amigo2	0.134	1
Mfap1b	-0.0351	1
Fbxo43	0.438	1
Fbxo10	-0.0844	1
Rnf149	-0.0944	1
Gng7	0.0896	1
Crebrf	-0.0531	1
Bcl11b	-0.203	1
Dip2c	-0.266	1
Rbm33	-0.374	1
Syngr2	0.0582	1
Sacs	0.189	1
Zfp738	-0.0793	1
Dleu7	-0.332	1
Frmd6	0.0147	1
Slitrk3	-0.792	1
Ankrd46	-0.0261	1
Pskh1	0.0141	1
Gm9823	0.447	1
Ckap2l	0.0192	1
Mfsd6l	0.283	1
Ric3	-0.445	1
Lhfp	0.244	1
Npy4r	1.03	1
Pcdhb18	-0.299	1
Pou4f1	1.29	1
Coa7	0.108	1
Arxes1	0.0802	1
Omd	0.35	1
Pdp2	0.143	1
Fgfbp1	0.286	1
F2r	-0.129	1
Socs4	-0.198	1
Scrt1	-2.05	1
Osr1	-0.114	1
Fam171b	0.032	1
Tprg	0.262	1
Gli2	-0.294	1
B330016D10Rik	-0.00527	1
Zfp407	-0.275	1
Mlf1	0.478	1
Ranbp3l	0.945	1
Timm29	0.0373	1
Nupl2	0.155	1
Cyp4f16	-0.0911	1
Smim5	-1.15	1
Ccdc57	-0.0738	1
Msx1	0.0769	1
Inka2	0.528	1
Spata33	-0.208	1
Mypop	0.111	1
Bdnf	-0.351	1
Gm7461	0.192	1
Zbtb8b	-0.0692	1
Fitm2	0.068	1
Depp1	-1.67	1
Nrip1	-0.276	1
Tyw5	0.0248	1
Mmgt2	-0.0323	1
Cd300e	0.425	1
Duxbl1	-2.98	1
Tmem136	-0.105	1
Fbxl13	-0.469	1
Cxcr6	-1.89	1
Nkx1-2	-0.588	1
Jaml	-2.62	1
Phldb1	-0.0258	1
Tob2	0.00254	1
Thnsl1	-0.0475	1
Sp8	0.614	1
Tmem252	0.431	1
Mlec	0.186	1
E130311K13Rik	0.128	1
Gja3	-1.16	1
Igf2	-0.132	1
Gm5763	-1.22	1
Gm9828	0.174	1
Myof	-0.0693	1
Nog	-0.0994	1
Ctxn1	0.00558	1
Exd1	0.528	1
Samd13	-0.478	1
Ccdc169	-0.815	1
Lemd3	0.000725	1
Rhno1	0.0216	1
Tpcn2	0.0862	1
Mex3d	0.0218	1
Ccdc6	-0.101	1
Lurap1l	0.448	1
Tprn	0.0472	1
Gm8666	-1.42	1
Tbc1d12	0.0193	1
Zfp454	0.00471	1
Ggnbp1	-0.235	1
Ggnbp1	-0.235	1
Klhl11	0.0815	1
E130114P18Rik	0.403	1
Prss50	1.83	1
Mcat	0.211	1
Foxo3	-0.38	1
Rpl29	0.0503	1
Tmem53	-0.0685	1
Pthlh	-0.355	1
P2ry6	0.107	1
Insc	0.413	1
Dcun1d3	-0.211	1
Cfap100	0.449	1
Cyb561d1	0.222	1
Cep120	-0.108	1
Slc35e4	0.0655	1
Lonrf2	-0.129	1
Dact2	-0.223	1
Pkd1l3	-1.21	1
Vps37c	0.132	1
Slc39a9	0.0855	1
Vstm2a	0.145	1
Gm12185	-0.432	1
Slc25a47	0.273	1
Arhgap30	0.0179	1
Phf3	-0.142	1
Hexim1	0.156	1
Cdk5r1	-0.3	1
Zfp710	-0.0337	1
Rimkla	0.22	1
4930539E08Rik	0.124	1
Rnf24	0.0857	1
Efna5	0.0153	1
Gm5540	0.348	1
Fkrp	0.193	1
Zfp689	0.0168	1
Cdca2	0.0582	1
Ccdc125	-0.0478	1
Tada3	-0.0162	1
Atp13a5	0.496	1
Gm6206	-0.122	1
Prex2	0.183	1
Mrgpre	0.136	1
Yjefn3	0.196	1
C1galt1c1	-0.175	1
Nrsn1	-0.769	1
Krt31	-0.338	1
Elfn1	-0.453	1
Prss32	0.514	1
Atxn7l2	0.111	1
Ndnf	-0.00266	1
Tmem121	0.0999	1
Clec4a1	0.287	1
Mterf2	-0.0722	1
Rapgef4	-0.355	1
Armcx3	-0.104	1
Acap2	-0.0475	1
Bmyc	-0.0983	1
Zadh2	-0.0657	1
Sephs2	0.126	1
Gpr137c	0.115	1
Ankrd34a	-0.168	1
Pcdh10	-0.133	1
Ccr2	0.114	1
Dcaf5	-0.295	1
Ntf3	-0.437	1
Oxtr	0.363	1
Agtr1a	-0.389	1
Fam110b	-0.271	1
Frmd3	-0.303	1
Catsperg2	3.51	1
Gm8186	-0.0326	1
C5ar1	0.41	1
Nrap	-0.734	1
Plcxd3	-0.191	1
Fam183b	0.364	1
Zfp518a	0.146	1
Frmpd4	-0.132	1
Purg	-0.0563	1
Rtl5	-0.312	1
Pdp1	0.115	1
Tigd2	-0.154	1
Gm7324	-1.39	1
Hcar1	-0.442	1
Lrp1b	-0.0854	1
Kcnk3	-0.459	1
Scn3b	-0.524	1
Mblac1	0.223	1
Iba57	0.204	1
Lix1l	0.11	1
Prss38	1.69	1
Zfp219	-0.0365	1
Trappc1	0.104	1
Prmt6	-0.0652	1
Syt12	-0.585	1
Ccdc71	0.175	1
Fut4	0.306	1
Sorl1	0.138	1
Zfp2	0.039	1
Smcr8	-0.181	1
Kmt5a	0.00831	1
Tenm2	-0.603	1
Retreg2	0.011	1
Gm5105	-0.448	1
Rd3	-0.943	1
Dcaf7	-0.0224	1
4933408B17Rik	-0.393	1
Krt8	-0.0799	1
Cox7b2	0.877	1
Gemin4	0.377	1
Ogfr	0.105	1
Rarres1	-0.0045	1
Prokr1	0.465	1
Tmem241	-0.424	1
Gm5417	2.64	1
Tmem200a	-0.0297	1
Zfp260	-0.0552	1
Chchd10	-0.121	1
Upk1b	0.33	1
Cyp20a1	0.164	1
Aff4	0.0402	1
Ctu2	0.012	1
Tmem67	-0.0738	1
Fam58b	0.215	1
Pls1	-0.418	1
Dtx3l	0.3	1
Proser1	0.222	1
Htr1b	0.277	1
Espnl	-0.521	1
Spty2d1	-0.0183	1
Rps23	-0.0429	1
Cdc42ep1	0.0678	1
Tmem202	-0.255	1
Sall2	-0.112	1
Tceal1	-0.00965	1
Tecrl	-1.14	1
Adamts16	0.539	1
Hist1h1a	-0.306	1
Clip1	-0.0447	1
Fzd9	-0.077	1
Polr1a	0.0103	1
Tmie	-0.0634	1
Lingo1	0.0221	1
Ap5b1	-0.521	1
Aknad1	0.449	1
Cfap46	-0.0432	1
Zfa-ps	0.965	1
Zfpm1	-0.0545	1
Tsku	0.231	1
Grm5	-0.287	1
Ccdc69	-0.175	1
Vsig8	0.831	1
Zbtb45	0.0111	1
Zfp644	-0.0228	1
Gpr55	-0.34	1
Slc17a5	0.00415	1
Tifab	-0.0976	1
C1ql3	-0.00942	1
Vgll2	-1.1	1
2310022A10Rik	-0.301	1
Gpr3	-0.00416	1
Zbtb5	-0.0343	1
Bdp1	0.00794	1
Aftph	0.421	1
Morn4	0.0714	1
Zbtb14	-0.0637	1
Catsperg1	-0.193	1
Urgcp	0.0334	1
Orai1	0.0704	1
Pheta2	0.385	1
Nckap5	-0.126	1
Nkx3-2	-1.34	1
Ucn2	1	1
Nlrp10	1.8	1
Lig4	0.364	1
Gal3st1	-0.238	1
Mmp12	-0.123	1
Zfp668	-0.18	1
Trex1	-0.0701	1
Zfp646	0.0693	1
Arhgap15	0.247	1
Rpl36al	0.153	1
Zfp672	-0.0093	1
2410015M20Rik	-0.0496	1
Zfp280b	0.113	1
Tmsb4x	0.0116	1
Fzd4	-0.437	1
Bag5	0.0679	1
Crh	-1.07	1
Sertad2	-0.21	1
Armcx4	-0.158	1
Arhgap23	-0.0644	1
Fam161a	0.0809	1
Zbtb12	-0.109	1
Ceacam19	0.073	1
Suox	-0.0353	1
Arl4c	-0.0291	1
Nlrc3	-0.165	1
Calhm5	0.112	1
Rlf	-0.532	1
2810025M15Rik	-0.0731	1
Vcpkmt	-0.0661	1
Rasd1	-0.0126	1
Tmem17	0.0547	1
Rasl11b	0.048	1
2610318N02Rik	-0.0238	1
Slc35c1	0.263	1
Glp2r	-0.43	1
Lpar4	0.0946	1
H2afx	0.0137	1
Lrrc4	0.00411	1
Pgrmc2	0.205	1
BC030500	-0.349	1
Rpp38	0.0962	1
Ccdc137	-0.202	1
Mrps16	-0.0405	1
Plekhf2	-0.159	1
Glt1d1	-0.381	1
Ankrd55	-0.0111	1
Lrrc25	0.172	1
Ppp1r3d	-0.306	1
Idnk	-0.0159	1
Apol10b	0.452	1
Pitpnb	0.106	1
Amz1	-0.0712	1
Rap2c	-0.06	1
Fhl4	0.148	1
Tmx2	-0.114	1
Ccdc158	-0.247	1
Tdrp	0.772	1
Zfp697	0.262	1
Grem2	-0.183	1
Bex1	0.0274	1
Gpr171	-0.0289	1
Rspry1	0.0672	1
1600012H06Rik	0.023	1
Ces2b	-0.404	1
Hmx2	-3.71	1
Agmo	-0.329	1
Grrp1	0.208	1
Tmc8	-0.307	1
Haspin	0.209	1
Vwa3b	-0.23	1
Sarm1	-0.338	1
Kcnk12	-0.246	1
Slc25a44	0.2	1
F2rl3	0.261	1
Ubqln2	0.0866	1
Slc9b1	1.7	1
Gm867	-0.838	1
Mchr1	-1.52	1
Nudt6	0.172	1
Lsm10	-0.0567	1
Eif5a2	0.194	1
Scd4	-0.166	1
Lgr4	-0.0346	1
Pla2g4e	0.233	1
Eva1b	0.0393	1
Snip1	0.00254	1
Il17d	-0.211	1
Pigm	0.0667	1
Cxcr3	0.102	1
Gja4	-0.464	1
Hic2	-0.116	1
Heatr1	0.224	1
Evc2	-0.00327	1
Tmem220	-0.0242	1
Prag1	-0.234	1
Dscam	-1.69	1
Fzd2	-0.0581	1
Foxc1	-0.553	1
Abca12	0.817	1
Slc25a2	1.28	1
Rictor	-0.262	1
Nsun3	0.254	1
Synpo2	-0.205	1
Neto1	0.453	1
Ndufaf6	-0.267	1
Amer1	0.0188	1
C130071C03Rik	-1.11	1
Lgals3	0.583	1
Carmil2	0.331	1
Sprr1a	0.686	1
Ch25h	-0.118	1
Snx21	-0.215	1
Sept6	-0.171	1
Kif7	0.0898	1
C77080	0.0201	1
Armcx6	-0.175	1
Tnfsf15	0.496	1
Foxl2	0.358	1
Tcf19	0.122	1
Ppp1r3g	-2.29	1
Fbxo46	-0.294	1
Lypd6	-0.0815	1
Krt78	-0.048	1
Fam118b	0.0677	1
Slc35d3	0.177	1
Gm8394	0.478	1
Fam167b	0.296	1
Fbxl22	0.122	1
Pcdh20	0.373	1
Oprd1	0.424	1
Cldn8	0.0689	1
Fam171a1	-0.0115	1
Htr5b	-0.678	1
B230217C12Rik	0.0815	1
Adra1b	0.514	1
Fam228b	-0.0656	1
Fam241a	0.465	1
Gm11868	0.0876	1
Lamtor4	-0.0411	1
Hyls1	-0.0848	1
Kcnb1	-0.156	1
Tor1aip2	0.0392	1
Maml1	-0.0748	1
Mmp13	0.767	1
Lrrc4c	-0.187	1
Fam78a	-0.911	1
Zfp831	0.136	1
Zfp61	-0.192	1
Minos1	0.11	1
Txndc2	0.614	1
Zscan29	-0.0269	1
Rps27rt	0.00779	1
Catsperz	0.166	1
Ccdc121	1.6	1
Gpd1l	0.0503	1
Ubald2	0.104	1
Tmem150c	0.14	1
Trhde	0.649	1
Vstm4	0.136	1
Gpatch11	0.021	1
Ism2	0.338	1
Gp1ba	0.185	1
Ccdc96	-0.341	1
Prkaa1	-0.0304	1
Emilin3	0.0117	1
2310061I04Rik	0.0563	1
Ftl1	0.00534	1
Scg2	-1.5	1
Zbtb26	-0.0901	1
Plekho2	-0.198	1
Arhgap42	0.0864	1
Vamp8	-0.0137	1
Ptges	-0.178	1
Pgbd5	0.506	1
Gp1bb	0.0154	1
Gm5084	0.675	1
Tmem37	0.154	1
Ccdc126	-0.202	1
B3galt6	0.0306	1
Muc15	0.827	1
Ecpas	-0.0791	1
Fam131a	-0.164	1
Slc29a4	0.144	1
Sstr5	0.298	1
Vwc2	-0.401	1
Cdh20	0.103	1
Zfp623	0.0673	1
Tmem125	0.746	1
Zfp940	-0.032	1
Atp5k	0.0785	1
Phospho1	1.25	1
A730017C20Rik	0.247	1
Pdik1l	-0.0794	1
Tatdn1	0.0473	1
Rtn4rl2	-0.267	1
Gm7327	0.648	1
Tvp23a	0.109	1
Cdr2l	0.0663	1
Tmem123	0.0414	1
Ankrd37	-1.62	1
Fgf4	2.24	1
Zfp366	0.235	1
P2ry10	0.195	1
Dcaf12l2	0.202	1
Map10	0.00182	1
Sgms2	0.961	1
Gm42743	0.797	1
Efcab5	-1.03	1
Zfp438	-0.224	1
Amigo1	0.141	1
Gja1	-0.135	1
Zfp169	0.0466	1
Insl6	-0.176	1
Kcns2	0.173	1
Prkca	0.00573	1
Creg2	-0.0224	1
Gdpgp1	0.191	1
Selenon	-0.0422	1
Fam160a1	-0.279	1
Gatd1	-0.124	1
Hs3st1	0.122	1
Serpinb1b	-0.463	1
Zfp11	0.0512	1
Zfp455	-0.37	1
Olfml1	-0.0432	1
Gprc5c	0.00809	1
P4ha3	0.0029	1
1700014D04Rik	2.23	1
Fbll1	-3.42	1
Mb21d2	-0.0454	1
Lingo3	0.0627	1
4930579K19Rik	0.315	1
Vtcn1	0.749	1
Mblac2	-0.177	1
Sv2c	0.117	1
Fam71e1	0.0702	1
Olfr77	0.00239	1
Gimap9	0.34	1
Camk2n2	0.207	1
Nat2	-0.125	1
Adnp	-0.049	1
Commd3	0.182	1
Cited1	-0.354	1
Eml5	-0.928	1
Rpusd3	-0.09	1
Zfp42	0.418	1
Plcb1	-0.26	1
Zfp524	-0.0452	1
Fam174a	0.0429	1
Gpr183	-0.205	1
Ercc6l	0.0468	1
Bzw1	0.0868	1
Tceanc	-0.457	1
Fam83a	0.0126	1
Nyx	1.5	1
Tmem199	0.0393	1
Rnf7	-0.171	1
Gen1	-0.0343	1
Msrb3	0.183	1
Swsap1	0.369	1
Pcdhb9	-0.123	1
Islr2	-0.516	1
Msantd1	-0.665	1
Gm6563	0.332	1
Jagn1	0.0455	1
Zgrf1	0.252	1
Gdf6	-0.544	1
Pcmtd1	-0.145	1
9630028B13Rik	-0.598	1
2410124H12Rik	1.22	1
Usp42	0.125	1
Ffar2	-2.84	1
Taf7	0.244	1
1500011K16Rik	-0.189	1
Pcdh19	-0.115	1
Nup160	-0.0132	1
Cacna1c	0.145	1
Gfod1	-0.0716	1
2900026A02Rik	-0.234	1
Zfp52	-0.253	1
Rab11fip5	0.0442	1
Plekhm3	-0.137	1
Spryd4	0.138	1
Zfp46	-0.0498	1
Commd1	-0.0312	1
Ncald	0.00619	1
6030498E09Rik	-2.43	1
Six1	-0.141	1
Plpp7	0.0371	1
Pcdh1	-0.162	1
Kif18b	-0.0409	1
Flrt3	-0.273	1
Zbtb22	0.0574	1
Ywhag	0.131	1
Gm45902	-0.184	1
Tacstd2	0.0707	1
Kctd16	-0.951	1
Ppp1r37	0.0463	1
Plagl2	0.217	1
Ccdc157	0.121	1
Gpr87	0.949	1
Fhad1	-2.26	1
Ubqlnl	2.23	1
Cd14	0.645	1
Bbs12	0.374	1
Crebzf	-0.256	1
Meioc	0.728	1
Hspb3	-1.03	1
Spn	-0.658	1
Zfp24	0.119	1
Cbr1	-0.0139	1
Pcdhb11	-0.121	1
Irf2bp2	-0.321	1
Kcnj16	0.665	1
Tlr6	-0.697	1
Zfp786	0.0307	1
Ufsp1	0.529	1
Siglech	-0.174	1
Wdfy4	0.492	1
Mafg	0.186	1
Fam181b	0.27	1
Arhgef39	-0.164	1
Rps19bp1	-0.054	1
Usp29	-0.503	1
Gm5124	-0.504	1
Gm6365	-0.292	1
Zfp579	-0.0727	1
Pusl1	0.0576	1
Tceal8	-0.0148	1
Mical3	-0.0617	1
Map3k19	-1.46	1
Otop1	0.0258	1
Pcdhb2	0.0203	1
2010001K21Rik	-1.19	1
Rap2a	-0.0593	1
Ubqln3	0.891	1
Hist1h1e	-0.477	1
Gm9857	0.58	1
Gm5812	0.167	1
B3gnt2	-0.0408	1
Lrrc3	0.293	1
AU021092	-0.262	1
Coa6	-0.144	1
Dcun1d4	0.00426	1
Trim32	-0.187	1
Pcdhb6	-0.00633	1
Pcbp1	0.0485	1
Tmem198	0.0126	1
Senp8	-0.409	1
Apon	0.474	1
Wdcp	-0.0122	1
Rpl31-ps13	-1.71	1
Kcnf1	-0.787	1
Kctd14	0.57	1
Mettl5	0.0601	1
Rinl	0.397	1
Fam229b	-0.0145	1
Ttn	-3.15	1
Xrcc1	-0.0559	1
Tubgcp6	0.0174	1
Nlgn2	-0.00734	1
Cox6b2	0.112	1
Sox12	-0.00832	1
Gypa	0.689	1
B230319C09Rik	1.96	1
Rtl8c	-0.0469	1
Arf3	0.0435	1
Mest	-0.0394	1
Tbc1d22a	-0.241	1
Klhdc1	-0.407	1
Abca16	0.816	1
Rspo2	-0.19	1
Spats2	-0.143	1
B3glct	0.04	1
Xkr4	0.125	1
Prdm9	0.0981	1
Erich1	0.131	1
Casr	-0.61	1
Sec31b	-0.0564	1
Igfn1	0.612	1
Smim11	-0.114	1
Lax1	-0.129	1
Gm9864	0.335	1
Btla	0.503	1
Slc6a7	1.87	1
Tagap1	0.202	1
Pfdn4	0.0594	1
Klf13	-0.127	1
Zfp217	-0.0968	1
Pard3b	-0.19	1
Dock8	0.0925	1
Rgs14	-0.232	1
Gnpda1	0.151	1
D630039A03Rik	0.788	1
F730043M19Rik	0.299	1
Sema5b	-0.263	1
Foxo6	-0.498	1
Rbm12b2	0.129	1
Babam2	0.0902	1
Rasal3	-0.163	1
Ppp4r2	0.0149	1
Rps10	-0.0645	1
Plpp2	0.119	1
Gm9870	0.0858	1
Acvr2a	-0.167	1
Pld4	0.187	1
Hbb-y	0.211	1
Cd177	-2.04	1
Opa3	0.213	1
Hbb-bh1	0.277	1
Ppp1r36	-0.112	1
Gpr17	-0.751	1
Epx	2.36	1
A930035D04Rik	0.0888	1
Zeb2os	-0.0572	1
Zfp622	0.0599	1
Bhlha15	0.627	1
Dnah3	-2.44	1
Ostn	-0.201	1
5330438D12Rik	-0.000856	1
Taf9	-0.0828	1
8030423F21Rik	0.263	1
Ppp6r1	0.0406	1
Cdc42se2	-0.064	1
Ltn1	-0.0291	1
Doc2a	-0.464	1
Tbc1d30	0.234	1
Hbb-bs	0.87	1
Slc39a1	0.0578	1
Lrrc15	0.301	1
Ankrd44	0.0105	1
Cx3cr1	0.189	1
Immt	-0.011	1
Cemip	-0.691	1
B630019K06Rik	0.197	1
Gm9873	0.000126	1
Tmem106c	-0.0792	1
Il1rapl1	-0.192	1
Mpp3	-0.0628	1
Actn2	-2.89	1
Nrros	0.0501	1
Trpm3	-0.273	1
Acot4	1.17	1
Rft1	-0.00856	1
Mogat2	-0.154	1
Ezr	-0.0914	1
Rexo4	0.0303	1
Ccdc171	-0.312	1
Gm28047	-3.01	1
Tchh	0.0112	1
2610001J05Rik	0.0502	1
B4galt3	-0.0307	1
Tmco1	0.137	1
Bmpr1b	-0.259	1
Cebpe	0.243	1
Zfp961	0.237	1
Asna1	0.0505	1
Atp6v1a	-0.287	1
A330008L17Rik	0.267	1
Gm8174	0.777	1
Tmem171	-1.36	1
Cherp	-0.00134	1
Pkdrej	-0.122	1
Epha3	0.0402	1
Nav2	-0.148	1
Robo2	-0.18	1
Spdya	0.245	1
Nup188	-0.074	1
Pbx1	-0.122	1
Magi3	-0.00234	1
St6galnac3	-0.469	1
Adarb2	-0.801	1
Gan	0.0312	1
Cpne8	0.213	1
D930048N14Rik	0.797	1
Hist1h1d	0.145	1
Hook2	0.0288	1
Lrrtm4	0.0404	1
Serp2	-0.416	1
Adam17	0.0485	1
Isoc2b	-0.199	1
Plekhg3	-0.185	1
Pcdh15	-0.136	1
Terb1	-0.216	1
Gm9885	0.139	1
Asap2	-0.142	1
Rnf103	-0.11	1
5830454E08Rik	-0.535	1
Gm9887	0.196	1
Zfp112	-0.443	1
Zmat1	0.0724	1
Rap1b	0.0412	1
Jun	-0.399	1
Rab7b	0.804	1
Tln2	-0.0934	1
Tnrc6a	0.0627	1
BC004004	0.0427	1
Zfp608	-0.0813	1
Gm9888	0.704	1
Kcnt2	-0.57	1
Map1b	-0.247	1
Gm5111	1.59	1
Suclg1	0.114	1
Swt1	-0.154	1
Repin1	-0.32	1
Traf7	0.0097	1
Gpr25	0.819	1
A630001G21Rik	0.123	1
Zfp212	-0.072	1
Gm9889	-0.126	1
Oas1a	-0.0266	1
4833418N17Rik	-0.645	1
Grk4	-0.146	1
1700030K09Rik	-0.106	1
Nup107	0.0852	1
Atad2b	-0.169	1
Best2	-0.224	1
Cysltr1	-0.589	1
Gm9892	-0.683	1
Sae1	0.0701	1
Junb	-0.527	1
C130026L21Rik	0.0892	1
Reep1	-0.0211	1
Nrk	-0.312	1
Dnah6	0.225	1
Prkcb	0.284	1
Ubxn8	0.235	1
Gm9894	-0.0713	1
Lamb2	-0.198	1
Smarca5-ps	0.0142	1
Cyp2j6	-0.0345	1
Msl1	-0.0595	1
Senp7	-0.304	1
Prkg1	0.0958	1
Arhgef15	0.103	1
Rnaseh2a	-0.00587	1
Ctif	-0.139	1
Fbxo31	0.0268	1
Glis3	-0.337	1
Rnf157	-0.000112	1
C130021I20Rik	0.242	1
Cpvl	0.00855	1
Gas1	-0.0362	1
Mrpl35	-0.01	1
Cyp2f2	0.484	1
Ube2ql1	0.138	1
Uba2	0.00708	1
Creb5	-0.0964	1
Krcc1	0.18	1
Cntn2	0.155	1
Sv2b	-0.096	1
Spink2	-0.305	1
Gm6180	0.125	1
Aph1c	-0.474	1
Brsk2	-1.48	1
Clec12a	-0.149	1
Cfap300	-0.0477	1
2700081O15Rik	0.0862	1
Lins1	0.202	1
Myh7	-3.13	1
Tmem248	0.304	1
Gpr141	-1.36	1
Yap1	-0.0791	1
Fank1	-0.0952	1
Socs3	-0.279	1
E330013P04Rik	-0.651	1
Chmp3	0.00786	1
Rnf26	0.105	1
Supt7l	0.105	1
Mapk11	0.188	1
Ptprt	-0.0846	1
Spag16	0.0583	1
Fes	-0.0523	1
Daw1	-0.894	1
Gpr21	-0.0936	1
Cdh22	0.556	1
Rpl18-ps2	0.426	1
Bcl3	0.348	1
Mterf1b	0.0559	1
A830005F24Rik	0.256	1
Gm609	0.266	1
Mllt11	0.0127	1
Prx	0.0754	1
Arhgap20	-0.35	1
Styx	0.198	1
Gm9899	0.0561	1
Btn2a2	-0.362	1
Raet1e	-0.0967	1
Dand5	-0.0818	1
Ndfip2	-0.0319	1
Gm12592	-0.0669	1
Dspp	2.33	1
Aldh1a1	0.471	1
Trmt1l	0.0651	1
Ddx10	0.00497	1
Rab4b	0.0292	1
Pom121	0.0249	1
AI854703	0.211	1
Nrgn	0.52	1
Sec61b	0.135	1
D10Jhu81e	-0.0711	1
Gas5	-0.157	1
Dis3l2	-0.166	1
Ficd	0.22	1
Tarm1	1.2	1
Zfp943	-0.0322	1
2310001K24Rik	0.538	1
Gm9905	0.406	1
Rxfp2	0.706	1
Zfp952	0.0934	1
Cacng8	0.00284	1
Phgdh	0.21	1
Adamts18	0.144	1
Cbx7	-0.443	1
Hunk	-0.198	1
Mapk14	-0.00682	1
Adamts19	-0.0857	1
Thoc7	0.0352	1
Ggcx	0.113	1
Hhipl2	0.58	1
Hs6st3	-0.616	1
Tg	0.47	1
Kdm3a	-0.76	1
Gm13534	0.408	1
Tnfaip6	0.228	1
Tcf4	-0.0946	1
Usp21	0.0204	1
Nrd1	0.00957	1
Kcnip1	-0.422	1
Lgals7	-0.209	1
A530021J07Rik	-0.805	1
Cstf2t	0.116	1
Gm4759	2.47	1
Shisa7	-0.173	1
Ebf4	0.0411	1
3110082I17Rik	0.074	1
Smagp	-0.0355	1
Ier2	-0.258	1
Eif3k	-0.0477	1
4930563E22Rik	0.168	1
Tanc2	-0.114	1
Zfand2a	0.0566	1
Zfp472	-0.102	1
Rpia	-0.0274	1
Notumos	1.47	1
Gm9913	0.396	1
Sh3pxd2a	0.111	1
Tll1	-0.0167	1
Dennd4a	0.151	1
Aldh7a1	0.0784	1
Plxnb1	-0.0168	1
Gper1	0.281	1
Krt42	0.446	1
BC048403	0.13	1
Dpep2	1.18	1
Mast1	-0.521	1
Nebl	0.0644	1
B430305J03Rik	-0.0895	1
4732471J01Rik	0.0496	1
Dusp7	-0.119	1
Tmem39b	-0.0481	1
Gm6457	-0.573	1
Ptrh1	0.108	1
Sox14	0.567	1
Gm9920	1.56	1
Chd8	-0.0047	1
Chchd3	-0.0525	1
Lysmd1	-0.226	1
Ubxn7	-0.199	1
1700016K19Rik	-0.143	1
Krt16	0.258	1
Exoc6	-0.0383	1
Grwd1	0.229	1
Camk2d	0.00274	1
Gm9922	0.0661	1
Ppfia2	-0.215	1
Gm9923	-0.135	1
H2-T24	0.0701	1
Nudcd3	-0.0419	1
Txlna	0.123	1
Lipg	-0.253	1
Mepe	1.07	1
Fpgt	-0.0168	1
Srcap	0.0765	1
Sh2d4a	0.362	1
Kirrel3os	0.329	1
Slc39a8	0.0116	1
Ech1	-0.113	1
Mat2a	0.451	1
Kdm4d	-0.271	1
Nanp	0.559	1
Gm9929	-0.371	1
Cyhr1	-0.0741	1
Shisa6	-0.671	1
Cnn3	0.119	1
Adnp2	0.0983	1
Gm12474	1.88	1
Stum	-2.14	1
Lgals4	0.452	1
Pde5a	0.262	1
Zfp14	-0.0872	1
Tusc1	0.0878	1
Tdrd9	0.334	1
Mill1	-0.12	1
D630008O14Rik	0.727	1
Ndst1	0.074	1
Tmem179	-0.0543	1
Sirt5	-0.214	1
Nt5dc3	0.248	1
Tceal5	-0.0304	1
Klk13	-0.15	1
Ercc6	0.22	1
A930004D18Rik	0.548	1
Gm9934	0.222	1
Pkp3	0.39	1
Iigp1	1.01	1
Skida1	0.19	1
Utp18	0.209	1
Capn12	-0.0334	1
1810037I17Rik	-0.0627	1
Slc25a40	0.205	1
Skp2	-0.0294	1
A430110L20Rik	0.833	1
Adm2	-2.97	1
Krt15	0.0411	1
Syne3	0.0694	1
Fam83e	0.8	1
Spock3	-0.284	1
Ceacam10	0.742	1
Gm9938	0.0618	1
A930012O16Rik	-0.138	1
Klf1	0.0465	1
Cthrc1	-0.204	1
Gon4l	0.142	1
Ifi205	-0.82	1
Alkal2	-0.44	1
Gzmm	-0.00547	1
Tprkb	0.0836	1
Fra10ac1	0.0421	1
Gm9939	0.0583	1
Fgfr3	0.386	1
Msi1	-0.011	1
Lifr	-0.27	1
Arfgap3	-0.122	1
Prr14l	0.29	1
P2ry10b	1.51	1
Eapp	-0.255	1
D130007C19Rik	0.121	1
Cpsf3	0.0237	1
Mrps21	0.162	1
Taf4b	0.197	1
Kcnn4	0.812	1
Rhob	-0.105	1
Zfp747	-0.101	1
Pnma1	-0.141	1
Ceacam2	-3.61	1
Mdm4	-0.011	1
Cklf	0.0565	1
Slfn5	0.598	1
Dnajc8	0.0484	1
Spcs3	0.0427	1
Tmem74	-0.444	1
Gm4793	-0.384	1
Slc30a7	0.237	1
2900041M22Rik	0.413	1
Cadps	0.699	1
A930005H10Rik	0.00049	1
Atpif1	0.0549	1
Tmem120b	-0.375	1
Gimap4	-0.0693	1
Cpa1	0.957	1
Aes	0.0115	1
Sytl5	-0.488	1
Vapb	-0.102	1
Vsnl1	0.118	1
Lclat1	-0.0455	1
Thnsl2	-0.0123	1
Kcnn2	-0.05	1
Tmem62	1.01	1
Dedd2	0.0693	1
Parp4	0.186	1
Atad3aos	-1.52	1
Trim65	0.098	1
Zfp867	-0.115	1
Sh3bp2	0.0883	1
Ugt1a6a	0.122	1
Adam12	0.261	1
Gm4876	-0.332	1
Pla2r1	0.0437	1
Pabpc1l	-0.208	1
Cggbp1	-0.0523	1
Kdm2a	0.00975	1
Mgmt	0.232	1
Mettl7a1	0.162	1
D730045B01Rik	0.0791	1
Xlr	0.983	1
Slc8a1	-0.265	1
Mmrn1	-0.0698	1
Zfp869	0.0385	1
Pm20d2	0.25	1
Ano9	0.0933	1
Irs4	0.0969	1
Tmem119	0.186	1
1600014C10Rik	0.251	1
Srsf12	-0.24	1
Emcn	0.131	1
Adam10	-0.0395	1
Ap1s3	-0.164	1
Ankrd24	-0.00505	1
Zscan22	0.0371	1
Zfp771	-0.0463	1
Hmgb2	-0.193	1
Lrrc8c	-0.323	1
Vmac	0.165	1
Msra	-0.0169	1
Zfp182	-0.327	1
Fsd1l	-0.133	1
AU018091	-0.513	1
Set	0.0569	1
Kctd18	-0.199	1
Klhl18	-0.0615	1
Cadm4	-0.117	1
Actn4	-0.104	1
Usp46	-0.195	1
Nsd3	-0.013	1
Elp6	-0.00075	1
Atrnl1	-0.206	1
Smim10l2a	0.161	1
Rnd1	-0.351	1
Fam19a5	-0.168	1
Tmem158	0.459	1
Pcnx3	0.0735	1
Dsp	0.0262	1
Zfp667	-0.202	1
Atp5s	-0.0312	1
Arhgef33	-0.651	1
Stfa3	-0.265	1
4931415C17Rik	0.512	1
Klhl5	-0.0203	1
Zkscan4	0.159	1
Kcnmb4	0.174	1
Zfp174	-0.263	1
Miga1	0.0355	1
5330416C01Rik	-1.06	1
Gm9958	0.19	1
9130008F23Rik	0.841	1
Lmntd1	0.371	1
Zfp647	-0.0638	1
Nyap2	-0.038	1
Kbtbd13	0.0559	1
Sec14l3	1.34	1
Agtr1b	1.77	1
Naaladl1	-0.0771	1
Agap1	-0.169	1
Cntn1	0.0241	1
Ep300	-0.135	1
Gabrg3	0.238	1
Smyd1	-1.78	1
Commd5	-0.0394	1
Pdlim1	0.0971	1
Nfic	0.0163	1
Ddx17	-0.0861	1
Smyd3	-0.224	1
Rab39	-0.12	1
Gabra5	-0.0552	1
Gm8430	-1.13	1
Zfp819	-1.26	1
Arntl	0.151	1
M5C1000I18Rik	-0.431	1
Cgrrf1	0.159	1
9130017K11Rik	0.92	1
Sugct	-0.0728	1
Klf2	0.3	1
Zfp78	-0.556	1
C1ra	0.576	1
Fam72a	0.0277	1
Rbm3os	-0.125	1
Fev	-0.168	1
Sertad3	-0.159	1
Zfp811	-0.118	1
Ankrd17	-0.1	1
Foxd2	0.0771	1
Pld5	-0.348	1
9430025C20Rik	0.628	1
Wdr86	0.014	1
Kcmf1	-0.0959	1
Zfp101	0.147	1
Ntrk2	0.317	1
9330161L09Rik	0.329	1
Tmem245	-0.222	1
Adh7	1.22	1
Mrfap1	0.01	1
Zfp93	0.18	1
Them7	0.824	1
Pgbd1	-0.0399	1
Sec23ip	0.113	1
Tead1	-0.0157	1
Tns1	-0.193	1
Gm9967	-0.998	1
Fat2	0.077	1
Snupn	0.153	1
Zfp457	-0.333	1
Slc6a2	-0.119	1
Stam2	0.0509	1
Fut9	-0.0458	1
Fbxo6	-0.162	1
Map6	-0.528	1
Nell1	-0.149	1
Atp10b	0.116	1
Pcdh9	-0.273	1
Nap1l5	0.0564	1
Maf	-0.0889	1
Srsf11	-0.0322	1
Cd47	-0.263	1
Gm7353	-1.58	1
Alk	-0.511	1
Zfp458	-0.0774	1
Soga1	-0.119	1
Ano5	0.378	1
Pprc1	0.253	1
Epm2a	-0.533	1
Gm14168	0.027	1
Gm9974	0.448	1
Cpsf6	0.107	1
Zcchc24	-0.0842	1
Epha6	-0.42	1
Lair1	-1.24	1
Kxd1	-0.0675	1
4930502E18Rik	0.149	1
Zfp459	0.116	1
Spink5	-1.59	1
Unc80	-0.242	1
Tcp10b	-1.38	1
Hba-x	0.539	1
Cdca7	0.0892	1
B4galnt4	0.0723	1
Hmcn2	0.278	1
Zfp580	0.00786	1
Klhl25	0.186	1
Gpc3	-0.00504	1
Mettl4	0.00525	1
Zzef1	-0.141	1
Kbtbd11	-0.673	1
Gm5069	0.47	1
Cope	0.0492	1
Tmem191c	-0.126	1
Klhl26	-0.00285	1
Slain1	-0.0603	1
Ubl7	-0.112	1
Rras2	0.258	1
Paqr3	0.18	1
Nap1l3	-0.246	1
Ghr	0.185	1
Rtl6	-0.0773	1
Gsdmc4	-1.1	1
Gemin6	-0.0278	1
Nkain3	-0.191	1
Eef1d	0.0228	1
Myh8	-2.69	1
Abcd2	-0.379	1
Gm5160	0.151	1
Tcf7l1	-0.114	1
Fmnl1	0.103	1
Dnaaf3	-0.212	1
Mta3	-0.194	1
Tescl	-0.341	1
1700034H15Rik	-0.21	1
Zfp1	-0.144	1
Elob	0.0908	1
Rnf181	-0.0696	1
Izumo4	0.136	1
Fam19a3	-0.173	1
Per2	0.0233	1
Foxi3	0.0771	1
Fancm	0.254	1
Ppp4r1l-ps	-0.141	1
Tmem69	0.192	1
Tmem150a	0.289	1
Zfp277	-0.136	1
Aasdh	-0.127	1
Gm14137	-0.397	1
Fto	-0.169	1
Krt28	-1.53	1
Emc7	-0.0339	1
Prr18	0.0988	1
Triqk	-0.12	1
Cldn23	0.0484	1
Fut2	-1.25	1
Irs1	0.00435	1
Zkscan5	-0.149	1
Nod2	-0.176	1
9330182L06Rik	-0.101	1
Gm11541	-1.94	1
A430033K04Rik	-0.136	1
Zfp709	0.291	1
Clca3a1	0.744	1
9330154J02Rik	0.0298	1
BC018473	-2.38	1
Rgs9bp	-1.04	1
Mia3	0.14	1
S100a8	-0.797	1
Sag	-0.106	1
Otulinl	0.329	1
S100a9	-0.615	1
Grik2	-0.499	1
Eif3b	0.071	1
Lipm	0.172	1
Gm5468	0.3	1
St3gal5	-0.0457	1
H2-T22	-0.139	1
Fez2	0.132	1
B4galt6	0.205	1
Ticam2	0.0467	1
Pgm3	0.164	1
Unc93a2	0.826	1
Trim34a	0.139	1
AI504432	0.468	1
Socs6	0.2	1
Nanos3	0.123	1
Car10	-0.0598	1
Cnot10	-0.00563	1
Col8a2	0.082	1
Snx32	-0.0839	1
Cfl1	0.00806	1
Pgpep1	-0.181	1
Npm3	0.121	1
R3hdm1	-0.151	1
Pard6g	0.182	1
Lrguk	-0.146	1
Cebpg	0.0831	1
Pla2g4a	-0.000604	1
Spock1	0.143	1
Cars2	0.0662	1
Ncoa4	0.0907	1
Kcnq3	0.379	1
Lrif1	-0.0173	1
Cep70	-0.136	1
Dennd1b	0.115	1
Synpr	-0.362	1
Zfp981	1.12	1
Usp39	0.092	1
Sertm1	0.138	1
Tyw1	-0.211	1
Tcim	-0.0877	1
Myh1	-0.767	1
Usp34	0.0266	1
Actr3b	0.222	1
Gpr50	0.031	1
AI987944	-0.126	1
Lig1	-0.159	1
Gm12500	-0.6	1
Gm12396	-0.112	1
Adap1	0.116	1
BC043934	0.105	1
Slit3	-0.124	1
Tgoln1	0.0932	1
Mok	-0.333	1
Zbtb25	-0.0751	1
Med12l	0.149	1
Cd248	-0.0536	1
Chn1	-0.156	1
Mettl7a2	-0.147	1
Adgrf5	-0.225	1
Foxk1	-0.133	1
Tmem154	0.458	1
Cebpb	0.112	1
Rab31	0.0764	1
Ptafr	-0.996	1
Ccdc18	-0.0245	1
Pign	-0.364	1
Rlim	-0.135	1
Ptprn2	-0.804	1
Olfr324	0.0507	1
Mpz	-0.514	1
Tug1	0.0581	1
Zfp658	0.0508	1
Trnp1	-0.017	1
Drc3	0.176	1
Fry	-0.0701	1
Chd9	-0.209	1
Ppp1r14b	0.14	1
Fkbp2	0.0782	1
Dsg3	0.502	1
Chst13	1.1	1
Apol8	0.638	1
Them6	0.727	1
Retsat	-0.183	1
Prelid2	-0.349	1
Gpr173	-0.247	1
4930465K10Rik	2.48	1
Gm11696	0.23	1
D17Wsu92e	-0.0129	1
Elmod3	-0.055	1
Ier5	0.0371	1
Gm13199	-1.23	1
Nbeal2	0.134	1
A930024E05Rik	-0.544	1
Capg	0.211	1
Nfil3	-0.517	1
Dnah9	0.323	1
C330011M18Rik	0.529	1
Grm7	0.572	1
Hmga2	-0.121	1
Cspp1	0.00401	1
Setd3	-0.041	1
Gm10010	0.635	1
St8sia3	-1.42	1
Tsnax	-0.0122	1
1700028I16Rik	-0.636	1
Zfp663	0.0419	1
Ttc26	0.162	1
Gm16415	0.19	1
Pcbp2	0.0104	1
Pou3f4	0.476	1
Jakmip3	-0.316	1
Gulp1	-0.0865	1
Gadl1	-0.333	1
Glipr1	0.308	1
Hist3h2ba	-0.157	1
Immp2l	-0.188	1
Usp13	0.197	1
Gm5620	0.000109	1
Sipa1	0.0552	1
Cep162	0.228	1
Acbd4	-0.0498	1
Commd7	0.0395	1
Mab21l1	0.283	1
Tatdn2	0.00851	1
Jmjd6	-0.564	1
Gjc3	-0.39	1
Magel2	-0.669	1
Ces1d	0.232	1
Ide	0.209	1
Myh4	0.139	1
Gm7536	-0.0405	1
Inca1	0.108	1
Slc35f3	0.56	1
Ero1lb	0.0439	1
Fxyd3	0.0109	1
Zfp607b	-0.147	1
Zfp180	-0.237	1
Nat8f1	0.135	1
Cntrl	-0.0059	1
Npm1	-0.0552	1
Gja5	-0.397	1
Txnl4a	0.159	1
Rpgrip1	-0.184	1
Chd6	-0.138	1
Ado	0.0438	1
Scimp	1.24	1
Tmem140	0.0325	1
Trim12c	0.118	1
Dph6	-0.0476	1
Homez	0.173	1
Gm6054	0.782	1
Gm16372	0.0132	1
Rfx8	-0.387	1
Ccdc189	-0.32	1
Gsk3a	0.00166	1
5730455P16Rik	0.0978	1
Scn3a	-0.251	1
AB124611	-0.439	1
Slc44a2	-0.118	1
Armc7	-0.567	1
Aadat	-0.00238	1
Dmac2	-0.00427	1
Aak1	0.0362	1
Mettl15	-0.148	1
Rbbp4	-0.0295	1
Gm6139	0.0457	1
BC051142	-0.21	1
Gm10020	0.0146	1
Bbof1	-0.137	1
Snrpg	0.0507	1
Musk	-2.26	1
St6galnac2	0.00311	1
Arhgap24	-0.245	1
Rpl38	0.0293	1
Bcl2	0.106	1
Cep170	-0.00771	1
Chst3	-0.245	1
Sphk2	0.141	1
Gm17494	0.127	1
Uxs1	0.17	1
Birc2	-0.133	1
Gm8724	-0.948	1
Yipf1	0.0946	1
Ryr3	-0.18	1
Mrpl18	0.0545	1
Zfp759	-0.266	1
Nsd2	-0.123	1
Zfp53	-0.0479	1
Fam173a	-0.0803	1
Las1l	0.0441	1
Mpp7	-0.219	1
Lypd3	0.262	1
Phex	1.11	1
Saa2	-0.762	1
E2f6	-0.00303	1
Fam136a	0.145	1
Bloc1s2	-0.0685	1
Spop	-0.109	1
Ece1	-0.0445	1
Dtnbp1	0.0936	1
Elobl	0.152	1
Pus7	0.103	1
Zfp317	-0.0476	1
Lgals8	0.228	1
Eif1a	0.188	1
Zbtb8os	0.088	1
Gm10012	0.652	1
Arl16	-0.0597	1
Trim30d	-0.12	1
Lmcd1	0.602	1
Gm6807	-0.307	1
Colq	-0.642	1
Gnai1	0.0539	1
Ldoc1	-0.35	1
Prdm2	-0.00571	1
Brd9	0.144	1
Rps18-ps3	0.391	1
Gapdh	-0.196	1
Bloc1s3	-0.0269	1
Pkn1	-0.0449	1
Zfp746	0.0627	1
Rpl30-ps1	-0.84	1
Vmn1r53	2.86	1
Mex3b	0.00337	1
A830018L16Rik	-0.526	1
Tmem178b	-0.553	1
Sh3rf2	0.0207	1
Lepr	-0.463	1
Prtn3	-0.021	1
Sptan1	-0.0283	1
Megf6	0.159	1
Gm6169	0.501	1
Ankrd29	-0.207	1
Mab21l2	0.0928	1
Cyb5d2	-0.00508	1
Ddx49	0.124	1
Bak1	0.118	1
Cfap299	-0.255	1
1600029O15Rik	-1.97	1
Zfp119a	0.0374	1
Xlr3a	0.808	1
Rpl32	-0.0304	1
Zfp595	0.155	1
Fam204a	0.106	1
Rpl36	-0.0478	1
Abat	-0.151	1
Cbx3-ps6	0.241	1
Zfp329	0.134	1
Zfp105	-0.00291	1
Camk2b	-0.626	1
Adgrf2	0.326	1
Cacnb2	-0.033	1
Gsta2	0.858	1
Unc13d	0.258	1
Itpk1	-0.0561	1
Fgf18	-0.508	1
Sema3b	0.59	1
Zfp809	0.178	1
E030024N20Rik	-0.0376	1
Mdn1	0.169	1
Sept11	0.0769	1
Ces5a	-4.22	1
4933430I17Rik	0.284	1
Gm9234	1.56	1
Palld	0.0486	1
Mettl7a3	0.24	1
Gm10036	0.067	1
Eml1	0.0649	1
Sdhc	0.0777	1
Zfp729b	-0.392	1
Nfam1	0.148	1
Tpm3-rs7	-0.0895	1
Gstm1	0.0413	1
Adamts17	-0.33	1
Chsy3	-0.1	1
Sez6l	0.717	1
T2	1.73	1
Gm5431	0.713	1
Smco4	-0.0421	1
Gm5148	0.0184	1
Mmel1	1.15	1
Zfp980	-0.54	1
Zfp846	-0.159	1
Gstp3	0.271	1
Arhgap35	-0.0524	1
Usf2	-0.0272	1
Cryzl1	0.0101	1
Gm10037	-0.842	1
Kcnh1	-0.525	1
Tspan7	-0.0869	1
Idi1	0.402	1
Serpina9	0.588	1
Mrps14	0.0336	1
Espl1	-0.145	1
Zfp68	0.0361	1
Spock2	0.19	1
Mcm9	0.0664	1
Upf1	0.0173	1
Ube2e2	-0.117	1
Phf21a	-0.274	1
Dock1	-0.155	1
Zfp85	0.203	1
Smim4	0.191	1
Krt6a	0.481	1
Abce1	0.124	1
Gm10040	0.248	1
Hist1h2bg	0.00634	1
Phtf1	0.0943	1
Rrp1b	-0.0508	1
Gpr182	-0.704	1
Zfp420	0.0149	1
Txndc9	0.288	1
Syt17	-0.169	1
Nrf1	-0.197	1
Panx2	-0.368	1
Rpl10-ps3	-0.0573	1
Map2k5	-0.109	1
Znrf2	0.0895	1
Gm26920	0.216	1
Dhcr7	0.196	1
Wdr91	-0.0928	1
Kl	0.368	1
Scp2-ps2	-0.619	1
Rnf207	0.0533	1
Fam133b	-0.0269	1
Gm15590	0.263	1
Rpl23a	-0.00579	1
Rpl5	-0.00463	1
Tmed9	0.0847	1
Gpc6	-0.221	1
Serhl	-0.13	1
Tmod3	0.167	1
Anks1b	-0.014	1
Fbxo18	-0.0731	1
Rpl30	-0.00722	1
Rpl28-ps1	0.0429	1
Adra2b	-0.629	1
Gda	-0.0858	1
Gm17383	0.265	1
Zfp110	0.000605	1
Eif4b	-0.18	1
Samd12	0.00899	1
En1	0.776	1
Tubb2a	0.174	1
Ccser2	-0.125	1
Rpl21-ps12	-0.811	1
Memo1	0.0784	1
0610030E20Rik	0.0366	1
Egln2	0.122	1
Fcer1g	0.156	1
Lin9	-0.109	1
Kcnt1	0.55	1
Prr19	0.648	1
Kcnj14	-0.0508	1
Zfp958	-0.00201	1
Osm	0.802	1
Thra	-0.0209	1
Rnf169	0.00762	1
Hist1h1b	0.526	1
Cds2	-0.202	1
Nfe2	0.00715	1
Nap1l1	-0.154	1
Col13a1	0.28	1
Hspd1-ps3	1.06	1
0610039K10Rik	-2.33	1
Pirb	1.13	1
Opn1sw	-0.741	1
Rex1bd	0.0236	1
Abi1	-0.129	1
Rps27a-ps2	0.803	1
Zfp516	-0.29	1
Zfp708	-0.175	1
Deaf1	-0.0734	1
Col25a1	-0.179	1
Rsl1	-0.0481	1
Gm10051	-0.44	1
C1qtnf3	0.938	1
Slc10a5	0.77	1
Gm10052	0.0785	1
Gm10053	0.381	1
Igf1os	2.03	1
Fam57b	0.604	1
Kcnc1	-0.429	1
Hdhd5	0.162	1
Vwa8	-0.0228	1
Grin2a	-1.44	1
Hnrnpa3	-0.00858	1
Sh2d3c	-0.112	1
Kcp	0.182	1
Eno1b	-0.216	1
Frem1	-0.0914	1
Tma7-ps	-0.166	1
Rad51b	-0.236	1
Rpl18	-0.0246	1
Fcgr4	0.0997	1
Nap1l4	0.064	1
Zfp945	-0.0393	1
Ntrk3	0.69	1
Mfsd4a	0.147	1
Pde1a	0.0102	1
Gm8991	0.651	1
Skap2	-0.175	1
Mtfmt	0.0422	1
Fam19a1	-0.612	1
Gm12715	-0.119	1
Il1rapl2	-0.747	1
Hnrnpm	0.0677	1
Ddn	-0.323	1
Gm10062	0.404	1
Sept9	-0.0622	1
Tpt1-ps5	-0.93	1
Usp47	-0.0559	1
Zc3h4	0.101	1
R74862	-0.288	1
Naa38	0.0765	1
Cdyl	-0.167	1
Rpl11	0.00777	1
Vpreb1	0.0577	1
Slc27a4	0.0979	1
Tonsl	0.0277	1
Hopx	-0.547	1
Csf2ra	0.219	1
Eda	0.0836	1
Slc14a1	-0.139	1
Wdr83os	0.062	1
Nrsn2	-0.202	1
Fxn	0.0783	1
Nkapl	0.193	1
Mamld1	-0.00431	1
Mrgprh	0.021	1
Ppp2r5d	-0.0188	1
Fxyd2	0.0358	1
Gm8116	0.00919	1
Zfp933	0.19	1
Actg2	-0.008	1
Gckr	1.14	1
Max	0.121	1
Bcas3	0.0948	1
Hadhb	-0.115	1
Ptk2b	0.483	1
Gm7331	-0.351	1
Mbtd1	0.00698	1
Zfp426	-0.00867	1
B3gnt8	-0.116	1
2610301B20Rik	-0.089	1
Kbtbd2	-0.187	1
Nhs	-0.16	1
Arhgef12	0.0302	1
Fcgr3	0.201	1
Znhit1	-0.0293	1
Uqcr10	-0.031	1
Tcea2	-0.0231	1
Trp53	0.0347	1
Ccdc28a	0.108	1
Tor4a	-0.14	1
Gm5292	0.498	1
Nsmce2	-0.153	1
Calcrl	0.0421	1
Syn3	-0.258	1
1500035N22Rik	-0.23	1
Stfa2l1	-0.536	1
Gm10069	-0.029	1
Krt4	1.11	1
Taf1b	0.262	1
Cdh24	-0.0133	1
Zfp637	-0.179	1
Akap17b	-0.136	1
Rcan3	-0.0196	1
Flot1	-0.113	1
Ndufs8	-0.0145	1
Myl3	-0.289	1
Kcnh7	-1.4	1
Fdps	0.35	1
Rps3a3	0.0417	1
Slx1b	-0.0821	1
Rps26-ps1	0.258	1
Rpl13-ps6	-0.266	1
Nrm	-0.0709	1
Eif4a1	0.103	1
Rgs3	-0.138	1
Atl2	-0.0768	1
Shisal2a	-0.646	1
Nkapd1	0.177	1
Dbp	-0.407	1
Sclt1	-0.0204	1
Rpl13-ps3	-2.39	1
Zfp874b	-0.284	1
Zfp341	-0.079	1
Kmt5c	-0.0808	1
Kcng2	-0.023	1
Hydin	0.0205	1
Ntng1	-0.289	1
Tnip2	0.382	1
Zfp422	-0.0443	1
Irak4	0.113	1
Ube4a	0.183	1
Ptp4a3	0.0598	1
Zfp930	-0.149	1
Dsc3	0.0114	1
Tmem40	-0.155	1
Adamts14	0.117	1
Rpl21-ps6	0.18	1
4930453N24Rik	0.279	1
Unc5c	0.307	1
Grb2	-0.167	1
9430015G10Rik	-0.141	1
Hspa2	0.109	1
Ntm	-0.215	1
Zfp74	-0.16	1
Taok2	0.0529	1
Nptx2	0.322	1
Fcrl1	2.3	1
Atxn7l3	0.057	1
Chpt1	0.0833	1
Kif13b	-0.156	1
Gm10073	-0.293	1
H2afj	0.114	1
Rpl3	-0.104	1
Dhps	-0.000728	1
Tmem26	0.134	1
Alox5ap	0.0756	1
Psma3	0.0278	1
Rp2	-0.015	1
Hist1h4a	0.863	1
Amd-ps3	-0.128	1
Prmt7	0.0301	1
Gemin2	-0.102	1
Tpt1	-0.0745	1
Atp8b4	0.25	1
Gm10076	0.508	1
Serpinb6a	0.122	1
BC002059	0.236	1
Pop5	0.182	1
Zdhhc8	0.034	1
Kif27	0.321	1
Klk1b22	1.2	1
Myh13	0.0638	1
Slc35e3	0.115	1
Lrrc10	0.364	1
Gm11353	-0.389	1
Gm5868	0.629	1
Zfp462	-0.401	1
Pcnx2	-1.08	1
Arrb2	-0.005	1
Pyroxd2	-0.0492	1
Casc4	0.195	1
Cend1	0.255	1
Alyref2	0.0539	1
Pwwp2b	0.074	1
Gtf2i	-0.0212	1
Armh1	0.158	1
Nrg2	-0.431	1
Ap2a1	0.145	1
Sp7	0.818	1
Ppih	0.18	1
2610008E11Rik	-0.0381	1
Zfp941	-0.401	1
Zfp937	-0.00315	1
Caln1	-0.282	1
Hnrnpc	-0.0571	1
Bckdha	-0.124	1
Rpl36a-ps1	-0.31	1
C030014I23Rik	0.336	1
Zfp128	-0.44	1
Chst8	-0.149	1
Rps16-ps2	0.0401	1
Pantr1	-0.517	1
Zfp868	0.13	1
Sntb1	-0.55	1
Rps10-ps1	-0.289	1
Sycp2	-0.822	1
Rnf14	0.082	1
Dppa5a	1.82	1
Gm10080	-0.549	1
Adgrg3	0.0512	1
Wtap	-0.0691	1
Irak2	-0.0782	1
Samd5	-0.237	1
Zfp266	0.078	1
0610040J01Rik	-0.156	1
Tor3a	0.285	1
A930017M01Rik	0.168	1
Dcc	-0.0773	1
Tmem219	-0.0538	1
Tnfrsf19	0.356	1
H2-Q7	0.258	1
Fam78b	-0.0768	1
Mfap2	0.0462	1
Fhit	-0.225	1
H2-Eb1	0.135	1
Ifitm2	0.119	1
Layn	0.29	1
Eno3	0.194	1
Nr1h2	0.124	1
Nkpd1	-0.106	1
Rpl35a	-0.0511	1
Hist1h4i	0.155	1
Marf1	0.0233	1
Atp8b2	0.18	1
Pla2g16	-0.177	1
Hist1h4c	0.463	1
Mrps9	-0.0161	1
Slc9a6	-0.258	1
Cd302	0.0932	1
Bloc1s4	0.049	1
Plekhh1	-0.332	1
Ipmk	-0.246	1
Rxfp3	-0.37	1
Nsa2	-0.0458	1
H3f3a	-0.0156	1
Tsga10	0.201	1
Lrrtm1	-0.115	1
Gmfg	0.00128	1
Intu	0.035	1
B2m	0.0831	1
Gstp1	0.0422	1
B9d1os	0.178	1
Ctnna3	-0.927	1
Ube2s	0.0437	1
Zbtb40	-0.0475	1
Arl1	0.0834	1
Acyp2	0.138	1
Csmd1	0.593	1
Tmem263	0.106	1
Rpl26	-0.0258	1
Trmt61a	0.18	1
Slc4a4	0.0197	1
Dmkn	-0.322	1
Irx1	0.026	1
Hist1h4h	-0.0666	1
Tdrd5	0.309	1
Galnt13	0.0664	1
Gm11847	-0.158	1
Copz1	0.0272	1
Mkx	-0.244	1
Rrs1	0.222	1
Clasrp	0.0424	1
Rrp1	-0.0151	1
Olfr920	-0.634	1
Haghl	-0.01	1
Cdh3	-0.0955	1
Gm10093	0.162	1
Zfp143	-0.177	1
Lsamp	-0.239	1
Plac1	-0.187	1
Myl4	-2.05	1
Sap18b	0.0569	1
Mcrip1	0.0196	1
Dnajc30	0.117	1
Prcp	-0.182	1
Ppm1b	-0.107	1
Blnk	0.146	1
Prpf40a	0.0954	1
Maml3	-0.159	1
Rpl15-ps3	-0.0918	1
Slc38a11	0.816	1
Fnip2	-0.0222	1
Sfmbt2	-0.106	1
Stk19	-0.129	1
H2-K1	0.2	1
Gm9104	-1.03	1
Exoc5	-0.0409	1
Tmprss11d	-0.647	1
Mmgt1	0.116	1
Exosc5	0.0706	1
Taok3	0.0201	1
Agbl4	-0.569	1
Slc38a10	0.0193	1
Rag1	-0.551	1
Ddhd2	-0.0246	1
Naca	-0.0185	1
Dnaic1	0.143	1
Gm17132	0.717	1
Cxcl12	-0.342	1
Nuggc	1.32	1
Phf5a	0.116	1
Zfp873	-0.151	1
Fiz1	-0.0384	1
Uba52-ps	-0.0193	1
Acvr2b	-0.0736	1
Krt79	0.597	1
Zcchc14	0.0449	1
Nol4l	-0.27	1
Cracr2a	0.331	1
Hipk2	-0.237	1
Tmem151a	-0.17	1
Stx17	0.0613	1
Nol10	0.087	1
Smim20	0.325	1
Obscn	-0.584	1
Mrps36	0.194	1
Rps7	-0.0331	1
Snrpa	0.0138	1
Hist1h4d	-0.272	1
Gm10101	0.958	1
Sox21	0.38	1
Cox5b	0.0028	1
Zic2	2.2	1
Krt5	-0.0819	1
Tmem236	-1.07	1
Cep128	0.0272	1
C1qtnf7	0.515	1
Sec22c	-0.208	1
Zfp229	-0.0451	1
Wdr61	0.0931	1
Dpp6	0.156	1
Adgrg5	-0.0175	1
Ksr2	0.236	1
Dot1l	0.0703	1
Pclo	-0.0937	1
Akap6	-0.138	1
Mdc1	0.11	1
U2af1	0.146	1
Hist1h2ab	-0.0182	1
Med9	0.0658	1
Cd2ap	0.175	1
Gdpd1	-0.28	1
Rpl34-ps2	0.335	1
Rpl21-ps8	-0.234	1
Dlgap4	-0.173	1
Tmem91	-0.0128	1
Ppp1r1b	0.051	1
Tnnt3	-1.63	1
Gm2423	-0.739	1
Ext1	-0.0645	1
Cyp2d22	0.351	1
Kalrn	-0.0892	1
Bod1l	-0.173	1
Akr1b10	-0.0431	1
Armt1	-0.243	1
Tac1	0.484	1
Mospd2	-0.0972	1
Rps17	-0.0564	1
Armc4	-1.28	1
Rufy4	0.0899	1
Myl1	-3.25	1
Gm6311	-1.38	1
Suclg2	-0.182	1
Gm5805	0.779	1
Patj	-0.0478	1
Sphk1	0.0886	1
Ccdc62	-0.31	1
Ssbp3	-0.0166	1
Zscan20	-0.368	1
Gm14292	0.00884	1
Rbak	-0.0121	1
Slc25a3	0.0341	1
Myt1l	-1.75	1
Dsg1b	-0.26	1
Ppp4r1	-0.0867	1
Rcc1l	0.0252	1
Flot2	0.0228	1
Rps12	0.151	1
Hist1h2af	-0.092	1
Rpl34	0.103	1
Hsh2d	-0.606	1
Zfp13	-0.0226	1
Gmfb	0.107	1
Pgghg	-0.102	1
Gm10108	0.37	1
Zfp27	-0.159	1
Lmtk3	-0.102	1
Iah1	-0.00764	1
Pgk1	-0.283	1
Gm10109	0.767	1
Wisp3	0.14	1
Lmnb2	0.0017	1
Trim54	-2.13	1
Qk	-0.0728	1
Gm6055	-2.66	1
Gm10110	0.0448	1
Btbd3	-0.139	1
Zfp119b	-0.0107	1
Scfd2	-0.0321	1
Rai1	-0.124	1
Zfp954	-0.117	1
Cttnbp2nl	0.0435	1
Arhgap33os	-0.31	1
Unc13c	-0.0493	1
Ifnlr1	-0.113	1
Ppef1	1.78	1
Cnih4	0.135	1
Fmr1nb	2.4	1
Tgif2	-0.178	1
Hs6st2	0.152	1
Lancl2	-0.0287	1
2700097O09Rik	-0.129	1
Vmn2r7	-0.283	1
Btbd9	-0.2	1
Gspt1	0.0864	1
Erbb4	-0.571	1
Tnfaip8	-0.012	1
Rapgef2	-0.107	1
Gak	-0.0447	1
Cks2	0.0137	1
Opcml	0.217	1
Morf4l1	-0.0267	1
Gm6030	-0.228	1
Trank1	0.37	1
Nectin2	-0.0213	1
Rpp25	-0.441	1
Erbb2	-0.121	1
T	-0.511	1
Rpl17	-0.0307	1
Cytl1	0.497	1
Serpinb2	2.24	1
Itgb1bp1	0.126	1
Gm15772	-0.415	1
Otof	0.0861	1
Tmem65	0.104	1
Borcs7	0.0867	1
Tubb3	-0.138	1
Ftl1-ps1	0.0946	1
4932435O22Rik	-0.829	1
Dgkk	0.121	1
Zfp706	0.0933	1
Arf2	0.0369	1
Cyp26c1	0.739	1
Ap3b2	-0.127	1
Rpl9-ps6	1.62	1
Gm8623	-0.665	1
Gm5453	0.344	1
Fbxl12os	-0.598	1
Acat3	0.0403	1
Ifit3b	-1.66	1
Nsl1	-0.0956	1
Fabp4	0.424	1
Zfp534	-0.167	1
Zfp398	-0.158	1
Mppe1	-0.107	1
Syt9	0.0715	1
Tlr12	-0.279	1
Gm12751	-0.0122	1
Gm10118	0.327	1
Cys1	0.222	1
Timm17a	-0.0172	1
Cnr2	-1.37	1
Armc9	-0.155	1
Tubb4a	-0.29	1
Srpk2	0.123	1
Kcnj15	0.127	1
Rps3a2	0.0733	1
2310039H08Rik	-0.231	1
Mysm1	-0.157	1
Ganc	-0.241	1
Rpl7a	-0.0285	1
Ncs1	0.0821	1
Atp5g2	0.0436	1
Cebpzos	-0.00347	1
Cav3	-1.58	1
9430002A10Rik	0.646	1
Hist1h2bk	-0.275	1
Ppox	-0.118	1
Gm5239	-1.22	1
Zfp677	-0.158	1
AI413582	0.0166	1
Gm16477	-0.197	1
Shisal1	-0.341	1
Zfp512	-0.124	1
Ei24	0.136	1
Kcnc3	0.301	1
Zfp599	-0.214	1
Hikeshi	-0.226	1
4833420G17Rik	0.0867	1
Actg1	-0.319	1
Tcp11	-0.499	1
Zfp28	-0.218	1
Phactr2	-0.138	1
Impdh2	-0.00756	1
Rpl31-ps11	-0.748	1
Klhl24	-0.0113	1
Hdac10	-0.0321	1
Acadm	0.179	1
Cfl2	0.0133	1
Zfp938	0.258	1
Gm10123	0.0584	1
Mtap	0.131	1
Stat4	0.182	1
9130023H24Rik	0.0652	1
Atp11c	-0.0664	1
Kdr	-0.244	1
Ccdc177	0.0996	1
Ufc1	-0.00922	1
Cped1	-0.18	1
Mrpl42	-0.0711	1
Nrg1	-0.616	1
Ica1	-0.286	1
Rpl35	0.0316	1
Msln	1.16	1
Ccni	0.0693	1
2010204K13Rik	0.318	1
Manbal	-0.0278	1
Hist1h2ak	-1.14	1
Zfp780b	0.139	1
Ing2	-0.453	1
Lrrc40	0.145	1
Sox7	-0.421	1
Ctnna2	-0.0117	1
Mapk3	-0.143	1
Kif1b	-0.124	1
Gm10125	-0.141	1
Zfp26	0.0349	1
Dgkeos	0.841	1
Calml3	0.681	1
Kcnma1	0.0891	1
Bbs5	0.0553	1
Clip2	-0.121	1
Numbl	-0.0145	1
Rps4l	0.494	1
Hspb11	-0.307	1
Pstk	-0.0716	1
Cd300lb	-0.182	1
Nol7	0.0743	1
Ldha	-0.272	1
Gpr84	0.915	1
Ptpmt1	-0.00451	1
1110038F14Rik	-0.00491	1
Grm4	0.618	1
Zfp993	0.474	1
Scoc	-0.112	1
Syt10	-0.188	1
Parp10	0.885	1
Naa15	0.221	1
Hacd1	0.329	1
Zfp35	0.00956	1
Gm8995	0.259	1
Tmem117	0.138	1
Luzp2	-0.956	1
Gm12657	0.925	1
Rpl27	0.197	1
Usp31	0.0604	1
1190007I07Rik	0.259	1
Gm9396	1.09	1
Krr1	0.081	1
Slc39a4	0.564	1
Mapk1	0.0118	1
Alg11	0.232	1
3300002I08Rik	0.249	1
Bcl9l	-0.0415	1
Zfp947	0.497	1
BC023105	-3.97	1
Tmed5	0.023	1
Stk24	-0.171	1
Gm10131	0.695	1
Cyp26b1	0.211	1
Ddo	-1.86	1
Wscd2	0.132	1
Sorcs3	-0.0356	1
B9d2	0.0308	1
Nmral1	-0.0459	1
Plppr1	0.0245	1
Syne2	-0.17	1
D630045J12Rik	-0.062	1
Rps15	-0.0272	1
Lrmda	0.806	1
Snu13	0.0851	1
Zkscan7	-0.00179	1
Arhgap22	-0.301	1
Snrnp70	-0.089	1
Eno1	-0.182	1
Stmnd1	0.637	1
Sema3e	0.354	1
Zfp773	-0.204	1
Nup98	0.0436	1
Gm10132	-0.118	1
Aox1	-0.206	1
Col23a1	0.0714	1
Jazf1	-0.391	1
Klhdc3	0.0275	1
Gm5513	-0.345	1
Gng8	0.109	1
Egfem1	-1.07	1
Ccdc102a	-0.0638	1
Gm10134	-1.98	1
C230062I16Rik	-0.113	1
Unc5d	0.0205	1
Sox11	-0.0829	1
Jakmip1	0.151	1
Jakmip1	0.151	1
Slc22a21	-0.102	1
Zbtb18	0.365	1
Brwd3	-0.0961	1
Crb1	-0.635	1
Pcdhb5	0.043	1
Cycs	0.249	1
Gm8730	0.0369	1
Sfxn4	-0.0625	1
Mapk15	-0.0818	1
Sp3os	-0.127	1
Tnfrsf11b	-0.685	1
Gm4963	1.06	1
Gm10136	-0.704	1
Rnf217	-0.287	1
Chadl	0.209	1
S100a7a	-0.371	1
Utp14a	-0.0663	1
Chchd1	-0.0802	1
Prpf38a	0.0327	1
Ap3s2	0.053	1
Hspbp1	0.0622	1
Lin28b	-0.342	1
Gpatch1	-0.00816	1
Alms1	-0.105	1
Dupd1	1.66	1
Gm6065	0.982	1
Cdc42ep5	-0.284	1
Ppcdc	-0.391	1
Gpx1	0.0684	1
Chd4	-0.0815	1
Slc24a3	-0.00667	1
Rps6-ps1	0.0754	1
Uqcrh	-0.0529	1
Ptcd3	0.0868	1
Nlgn1	-0.145	1
Rpl7l1	0.177	1
Crem	-0.306	1
Zkscan8	0.206	1
Gm7964	-0.569	1
Dpp3	0.0377	1
Srrm4	0.127	1
Pepd	0.0531	1
Zar1	-0.359	1
Brpf3	0.0808	1
Amd2	0.16	1
Hist2h2aa2	0.923	1
Nr6a1	0.219	1
Slco1a5	-0.347	1
Klk8	0.103	1
Pym1	0.0913	1
Gm10143	0.239	1
Mro	0.0498	1
Gpn1	0.0872	1
Trerf1	-0.185	1
Dzip3	-0.0506	1
Ipcef1	0.153	1
Mtx1	0.207	1
Fbln2	0.123	1
Vrk2	0.135	1
Cnnm2	-0.197	1
Mocs1	-0.0641	1
Prr36	0.00831	1
Med14	-0.00937	1
Cenpj	0.143	1
Fam172a	-0.0594	1
Zfp69	-0.0976	1
Arih2	-0.163	1
Rab44	-0.409	1
Izumo1	0.415	1
Rab3ip	0.13	1
Gm4735	0.201	1
Zfp936	-0.468	1
4430402I18Rik	1.37	1
Ano6	0.00632	1
Ifi27	0.0119	1
Hist2h2aa1	-0.265	1
Paqr9	0.277	1
Chil1	-1.63	1
Plcxd1	0.361	1
Ethe1	-0.149	1
Gimap8	0.166	1
Zfp428	0.072	1
Hvcn1	0.113	1
Gpbar1	-0.519	1
Ccdc146	-0.268	1
Rpl19-ps1	0.0674	1
Cdpf1	0.0293	1
Hist1h4k	-0.572	1
Tank	-0.0224	1
Cntn4	-0.478	1
Aox3	-0.866	1
Clasp1	-0.121	1
Lrrc51	0.0325	1
Zpld1	-0.0436	1
Gm10146	-0.0252	1
Hhip	-0.273	1
Siva1	0.0374	1
Scn1a	-0.532	1
mt-Rnr1	-0.0427	1
mt-Rnr2	-0.229	1
mt-Nd1	0.116	1
mt-Nd2	0.137	1
mt-Co1	0.0372	1
mt-Co2	-0.255	1
mt-Atp8	-0.0874	1
mt-Atp6	-0.0448	1
mt-Co3	0.422	1
mt-Nd3	0.62	1
mt-Nd4	0.0636	1
mt-Nd5	0.221	1
mt-Nd6	0.333	1
mt-Cytb	0.0451	1
Selenop	-0.117	1
Snora73a	0.191	1
Terc	1.79	1
Rn7sk	0.331	1
Snord22	0.937	1
Snora73b	1.61	1
mt-Nd4l	0.0512	1
Tacc1	0.099	1
Ifitm7	1.64	1
Cpped1	-0.0775	1
Aurkaip1	0.0188	1
Zfp985	0.451	1
Zfp979	-0.603	1
Zfp600	0.503	1
Zfp987	0.391	1
Dhrs3	-0.55	1
Ubr4	-0.139	1
Hnrnpr	-0.0283	1
Med18	-0.0146	1
Phactr4	-0.247	1
Gm1976	-0.284	1
Cldn19	2.47	1
Gm13611	0.602	1
Cyp4a10	-0.312	1
Gm12666	-0.0904	1
Adamtsl1	-0.191	1
Gm10154	0.466	1
Kndc1	-0.105	1
Prpf4	0.0125	1
Cdc26	-0.0584	1
Slc31a1	0.183	1
Fkbp15	0.0809	1
Slc31a2	-0.0681	1
E230001N04Rik	-0.564	1
2510046G10Rik	-0.431	1
6030445D17Rik	-0.0506	1
Gm10155	-0.169	1
Anks6	0.155	1
Spag8	-0.132	1
Ipo7	0.0105	1
Tmem42	0.141	1
Pomgnt2	-0.282	1
Gm10156	-1.56	1
Trim12a	-0.274	1
Gm10157	1.36	1
Vps37b	-0.0471	1
Numa1	-0.0334	1
Gm12918	-4.49	1
Rtp3	0.0168	1
Impad1	-0.0546	1
Wdr6	0.00159	1
Rps13-ps1	-0.0373	1
Serpina3f	0.735	1
Nrxn3	-0.468	1
Akap13	0.168	1
Gm10263	-0.503	1
Msl2	-0.153	1
Plekhd1	-0.943	1
Zfyve26	0.203	1
Rdh11	-0.116	1
Mthfs	-0.638	1
Gm10163	-0.0658	1
Hmgn3	-0.138	1
Gm10268	-0.479	1
Gm5786	0.091	1
Vmn2r57	-0.134	1
Gm6254	0.545	1
Rpl17-ps9	2.17	1
Hmgb1	0.0161	1
Gm6969	-0.0708	1
Gm10167	0.0625	1
Lsm14a	-0.128	1
4931406P16Rik	-0.00188	1
Gm7589	0.137	1
Flvcr1	-0.0211	1
Insyn1	-0.0652	1
Zfp932	0.163	1
Tecpr1	-0.209	1
Gm5121	0.461	1
Ttc32	0.0386	1
Fbxl18	0.203	1
Wdr35	-0.192	1
Gm5113	-0.277	1
Lefty2	1.73	1
Ifi208	0.804	1
Zbtb16	-0.37	1
Fxyd6	-0.0591	1
Cldn9	-0.584	1
Zfp575	-0.0355	1
Gm10175	-0.0489	1
Vkorc1l1	0.0573	1
Psg16	0.899	1
Zfp648	-0.638	1
Zbtb6	-0.106	1
Rnasel	-0.0358	1
Zfp810	0.0911	1
Zfp772	-0.162	1
Ecsit	0.144	1
Hmcn1	-0.357	1
Oas1g	-1.54	1
Nck2	-0.0559	1
Gm10184	0.263	1
Zfp617	0.0307	1
Fbxl12	0.0441	1
Vsig10	0.245	1
Suds3	0.012	1
Rps23-ps2	-0.485	1
Gm10190	-0.148	1
Myo1h	-0.201	1
Tmem211	1.52	1
Cryba4	-0.772	1
Bub3	0.0781	1
Serpinb7	2.35	1
Serpinb5	0.768	1
Gm3608	0.155	1
Cntnap5b	-0.136	1
Rps12-ps3	-0.0218	1
Rps15a-ps5	-0.7	1
Hes6	-0.297	1
Asb18	1.77	1
1700010H22Rik	-0.338	1
Gm7027	0.171	1
Polr1c	-0.094	1
Jchain	1.32	1
Xpo5	-0.0535	1
Col4a4	-0.961	1
Eif1ax	0.0456	1
Frat1	-0.129	1
H2-T23	-0.171	1
Usp51	0.103	1
Nipal1	-0.654	1
Gm3695	0.294	1
H2-Q10	-0.503	1
Lgi1	-0.333	1
Rplp0	-0.0613	1
Capn6	-0.0655	1
Ppp1r3c	-0.947	1
Rps28	-0.102	1
Ifit1bl2	-0.273	1
Gm7931	-0.786	1
Bmpr2	-0.128	1
H2-Eb2	-2.46	1
Rps25-ps1	-0.315	1
Gm14149	-0.158	1
B430203G13Rik	0.812	1
Tmem128	0.203	1
Lyar	0.0474	1
Trmt2b	0.0243	1
B3galt4	-0.478	1
Tspan6	0.0657	1
Zfp563	-0.259	1
Zfp763	-0.105	1
Hmx1	-0.0932	1
Hist1h4j	-0.429	1
Gm7666	1.86	1
Hdac8	-0.00412	1
A430093F15Rik	-1.76	1
Cbln4	0.392	1
S1pr3	-0.189	1
Pcna-ps2	0.0854	1
Klk11	-0.363	1
Syngap1	-0.0904	1
Ankrd23	-0.0566	1
Tuba3a	0.522	1
Prkag1	-0.011	1
Lpar5	-0.212	1
Gm10221	0.102	1
BC003965	0.082	1
Gbx1	0.045	1
Gm10222	0.0696	1
Xlr4b	1.41	1
Gm14685	-1.05	1
Pi15	0.913	1
Nnat	-0.148	1
Blcap	-0.0463	1
4930444P10Rik	-0.536	1
Myl9	-0.315	1
Pex26	-0.212	1
Romo1	0.112	1
Arfgef1	0.0506	1
Tcea1-ps1	-2.69	1
Rpl31-ps8	0.0123	1
Ccdc87	-0.24	1
Htatsf1	-0.00653	1
Map7d3	-0.1	1
Sptbn2	0.195	1
Zfp991	0.0891	1
Rex2	0.0113	1
Rtl8b	0.0544	1
Rtl8a	0.00972	1
Zfp760	0.012	1
Gm10226	-0.0771	1
Zfp948	-0.592	1
Zfp160	-0.182	1
Gtf2f2	0.0393	1
Mkrn2os	0.0885	1
Gm14648	-0.571	1
Lrch1	-0.295	1
Afdn	-0.053	1
Mas1	0.0128	1
Tcp1	-0.00366	1
Tm9sf4	-0.13	1
Tcf15	-0.79	1
Cenpm	-0.0698	1
Tnfrsf13c	0.76	1
Ccdc134	-0.0956	1
Ninl	0.487	1
Mei1	-0.225	1
Agtr2	-0.146	1
Zfp442	-0.0424	1
Zfp120	-0.132	1
Gm10232	-1.63	1
Insm1	-0.764	1
Ndufaf2	0.0362	1
Col8a1	-0.221	1
Gm5931	-1.44	1
Macrod2	0.0868	1
Pick1	-0.0209	1
Lgals1	0.0619	1
Gm6723	0.129	1
Il2rb	-0.556	1
Gm11808	-0.0418	1
Phf11d	-0.297	1
Amn1	-0.132	1
Gm5879	0.186	1
Efcc1	-0.00478	1
Ap5s1	0.0155	1
Cenpb	0.14	1
Shroom4	-0.0079	1
Usf3	-0.0302	1
Ddrgk1	0.0306	1
Nat8f4	0.154	1
Spr-ps1	0.00987	1
Gm6899	-2.4	1
Slc4a5	-0.279	1
Tlx2	-3.05	1
Aup1	-0.0154	1
Htra2	0.0212	1
Dok1	-0.0854	1
D430041D05Rik	-0.752	1
Chrac1	0.199	1
Cep152	-0.0995	1
Rpl34-ps1	0.0776	1
Pnp2	1.25	1
Gmnc	0.234	1
Duox2	0.583	1
B630019A10Rik	-1.83	1
Gm5518	0.00579	1
Mfap1a	-0.00959	1
Gm7551	2.07	1
Aard	0.00599	1
Gng5	0.0625	1
Zfp467	-0.322	1
Myadm	-0.205	1
Rpl7a-ps3	0.447	1
Zfyve19	-0.16	1
Mgam	1.61	1
Gml2	-0.387	1
Gm10244	-0.117	1
Gm4841	1.16	1
Actc1	-2.87	1
Gjd2	-2.56	1
Efcab1	-0.49	1
Clec16a	0.0405	1
Cd59b	0.581	1
Gpr88	-0.142	1
Myoz1	-1.19	1
Flnc	-0.0132	1
Tmem167b	0.121	1
Trp53i11	-0.187	1
Sars	0.104	1
Celsr2	0.00748	1
Cry2	0.00856	1
Psrc1	-0.00633	1
Sort1	0.195	1
Ptprz1	0.465	1
Psma5	0.0398	1
Il3ra	0.182	1
Gstm6	-0.567	1
Col28a1	-0.829	1
Rap1a	0.0368	1
Csde1	0.0631	1
Hist2h2be	-0.261	1
Hist2h2ac	3.31	1
Sf3b4	0.237	1
Sp9	0.231	1
Gm128	0.103	1
Selenbp1	-0.373	1
Cgn	-0.00723	1
Selenbp2	-0.593	1
Ssb	0.0545	1
Clk2	-0.0753	1
Dap3	0.0345	1
Msto1	0.27	1
Syt11	-0.112	1
4930589L23Rik	-0.404	1
Zfp619	-0.054	1
Zfp114	0.0364	1
Zbtb34	-0.0477	1
Vmn2r5	0.0195	1
Gm5537	-0.148	1
Gm10254	5.01	1
Gm5641	0.0389	1
Urm1	-0.0102	1
Slc25a31	1.12	1
Usp9y	5.14	1
Slc7a14	-1.78	1
Cdk7	0.0934	1
Pde7a	0.102	1
Zbtb10	-0.0131	1
Gm10260	0.242	1
Fgfr1op	0.104	1
A130006I12Rik	1.34	1
Adgrv1	-0.225	1
Nr2f1	-0.068	1
Zfp72	0.0732	1
Zfp874a	0.212	1
Zfp825	0.0295	1
Gprin1	0.195	1
Gm7251	-0.322	1
Fam8a1	0.0685	1
Dusp22	-0.141	1
Hist1h3a	-0.103	1
Hist1h4b	0.193	1
Hist1h3b	-0.136	1
Hist1h2bf	-0.0438	1
Hist1h2ac	0.173	1
Hist1h2ae	-0.634	1
Hist1h3e	-1.15	1
Hist1h4f	-1.53	1
Hist1h2bj	-1.05	1
Hist1h2ag	-0.19	1
Hist1h2ah	-0.429	1
Hist1h2br	-1.2	1
Hist1h4n	-0.358	1
Hist1h2bq	-0.00651	1
Hist1h2bp	-0.384	1
Hist1h2an	-0.672	1
Hist1h3c	-0.0813	1
Ctxn3	0.823	1
Gm5507	-0.00903	1
Prdm6	0.402	1
Dsg1a	-0.252	1
Epc2	-0.162	1
Lyz2	-0.205	1
Tmem19	0.0537	1
Scyl2	0.0045	1
Gm4925	-2.49	1
Dazap1	-0.0294	1
Tspear	-0.0184	1
Gm11733	0.0568	1
Ank3	-0.14	1
Cd300ld3	0.222	1
Gm10273	-0.584	1
Strada	0.00088	1
Pex11g	-0.534	1
Marcks	0.0953	1
Nkain2	-0.358	1
Pcgf1	-0.133	1
Gm10275	-0.00785	1
4933406P04Rik	0.0846	1
Zfp975	-0.0304	1
Arid1b	-0.173	1
Ube2u	-0.202	1
Zfp820	-0.0684	1
Psmb3	0.0776	1
Zfp125	0.758	1
Tmem100	0.202	1
Msi2	-0.104	1
Slfn9	0.0891	1
Fbp1	0.23	1
Cacng7	0.0957	1
Fam57a	-0.00963	1
Ccdc92b	0.0615	1
Ahnak	-0.0263	1
Sat2	-0.0233	1
Sco1	-0.0334	1
Irgm2	0.445	1
9930111J21Rik2	0.228	1
9930111J21Rik1	0.0396	1
Atxn1l	0.0984	1
Spdl1	0.159	1
Fam196b	-0.488	1
Hba-a2	0.671	1
Hba-a1	0.574	1
B3gnt9	0.118	1
Gm12070	-0.00937	1
Gm8054	0.815	1
Gm7125	0.0144	1
Fcho1	0.185	1
Ell	0.0347	1
Ssbp4	-0.296	1
Gm10284	0.303	1
Sp140	0.0643	1
Sp110	0.35	1
Fam149a	0.169	1
Fat1	-0.172	1
Mfhas1	-0.171	1
3000002C10Rik	-0.195	1
Ndufaf3	-0.244	1
Gmppb	0.0323	1
Slc35g2	-0.773	1
Ddx43	-1.16	1
Scn2b	-0.213	1
Mpzl3	-0.0858	1
4930581F22Rik	0.24	1
Eif3g	0.0861	1
Rnf213	-0.158	1
Qrich2	-1.97	1
Fbxo47	-0.225	1
Gpr179	0.207	1
Gm10288	0.809	1
Hsf5	1.58	1
Ccnd1	-0.146	1
Evi2	-0.996	1
Plpp4	0.152	1
Prok1	0.0548	1
Prss36	0.0418	1
Capza1	0.111	1
Nlrp1b	0.235	1
Nlrp1b	0.235	1
Gm20634	0.527	1
Tmem256	-0.0376	1
Hs3st3b1	-0.671	1
Zscan25	-0.0301	1
Olfr658	-0.617	1
Olfr558	0.475	1
Art5	-0.527	1
Xntrpc	0.0882	1
Rnf121	-0.0998	1
Il18bp	-0.0854	1
Serpinh1	0.112	1
Gm10291	0.017	1
9230112E08Rik	0.272	1
Tlnrd1	0.037	1
Adamtsl3	-0.404	1
Erich6	1.21	1
Cldn3	-0.185	1
Fam217b	0.0674	1
4930527J03Rik	0.13	1
Gm10293	0.637	1
Chchd2	0.0331	1
Fcrl6	0.151	1
Rgma	0.183	1
Nsmce3	-0.103	1
Gm6505	-0.439	1
Peg12	-0.0161	1
Mkrn3	-0.0207	1
Wfdc10	2.96	1
Ccdc190	0.328	1
Top1	-0.0865	1
Ntn5	0.379	1
Rasal2	-0.166	1
Slc17a7	-0.566	1
Trmt112-ps2	-0.319	1
Mn1	-0.245	1
Fv1	0.0562	1
Vsig10l	0.282	1
Zfp992	0.00985	1
Lrrc8b	0.103	1
Gm16410	1.24	1
Sox13	0.175	1
Etnk2	-0.233	1
Ren1	-0.204	1
Htr1d	-0.0556	1
5830473C10Rik	-0.524	1
Runx3	-0.44	1
Rps12-ps10	-1.07	1
Cntnap5a	0.497	1
Utp3	-0.0414	1
Sars2	-0.00185	1
Eid2b	-0.194	1
Zfp974	-0.287	1
Gm10282	-0.0698	1
Pla2g4d	0.945	1
Tmem200b	0.381	1
Rmdn3	0.0267	1
Rbm44	3.59	1
Fryl	0.257	1
Tmem35b	-0.118	1
Dgkd	-0.159	1
Rbm47	0.45	1
Cited4	0.355	1
Bicra	-0.284	1
Zswim9	-0.187	1
Zscan18	-0.0784	1
Gm1673	-0.0131	1
Zfp804a	-0.621	1
Trabd2b	-0.00437	1
Ccnyl1	0.179	1
Gad1	0.383	1
Ccdc173	-0.391	1
Gm12689	1.65	1
Klhl9	0.013	1
Rraga	0.0828	1
Tgfbrap1	0.137	1
Rabepk	0.0821	1
Gm19680	-0.185	1
Dnajc25	0.0355	1
Actl7b	-1.57	1
Acnat1	0.55	1
Foxe1	-0.135	1
1700055D18Rik	-0.0949	1
Ccin	-1.57	1
Hrct1	-0.805	1
Ndufb6	-0.0218	1
Camkmt	-0.272	1
Impdh2-ps	-0.804	1
Rasgrp3	-0.14	1
Ces1a	0.331	1
Rpl7a-ps5	-0.0494	1
Safb	-0.0405	1
Zfp827	-0.112	1
Treml2	-0.663	1
Ptges3	0.0617	1
Lrrc73	0.339	1
Yipf3	0.113	1
Jund	0.0131	1
Nr2c2ap	0.0204	1
1700029J07Rik	0.258	1
Spx	-0.313	1
Mboat4	1.17	1
Rpl36a-ps3	-0.354	1
Srsf3	-0.000176	1
Arhgef10	-0.031	1
Smim15	0.0914	1
3830408C21Rik	0.13	1
Wfikkn1	0.29	1
Naip5	0.189	1
Cecr2	0.0289	1
Npw	-1.72	1
Syndig1l	-1.06	1
2210408I21Rik	-0.361	1
Zfp213	0.00346	1
1700086L19Rik	-0.576	1
Zfp946	0.0204	1
Zfp942	-0.0126	1
Zfp65	-0.0751	1
Zfp58	-0.057	1
2610044O15Rik8	0.329	1
Rps8-ps1	-0.124	1
Bves	0.0203	1
Armc2	0.228	1
E230015B07Rik	0.843	1
Mfsd4b3	-0.0414	1
Tia1	-0.107	1
Lsmem1	-3.93	1
Gm10327	-0.404	1
C1qtnf9	-0.775	1
Setdb2	0.233	1
Tbpl1	-0.139	1
Gm10330	0.776	1
Map3k5	0.00845	1
Hpcal1	-0.0114	1
Ect2l	-0.0972	1
2410004P03Rik	-0.227	1
Rpl23	-0.0106	1
Rps15-ps2	-0.565	1
Grid2	-0.525	1
Psmg4	0.019	1
Dtnb	-0.0853	1
1110002L01Rik	0.0578	1
Ccnb1ip1	0.362	1
Zfp777	-0.138	1
Hist1h2ad	-0.767	1
Ptgdr	0.0377	1
Nutf2-ps1	0.0337	1
Tmem139	0.00596	1
Hist1h2ai	-0.122	1
Usmg5	0.139	1
Gprin2	-0.191	1
Gm10335	0.587	1
Pcnp	0.0277	1
Klrg2	0.161	1
Nt5dc2	0.0173	1
Cfap44	0.809	1
Akr1c19	2.02	1
Cpa2	0.0332	1
BC100530	-1.34	1
Gm5874	-0.286	1
Rnls	-0.124	1
Fam189a2	-0.534	1
Gm10340	-0.321	1
2510002D24Rik	-0.0801	1
Rimbp3	-0.527	1
Cebpd	0.341	1
Eef1g	-0.0392	1
Tut1	-0.0707	1
Mta2	-0.052	1
Eml3	-0.189	1
Rom1	0.0719	1
B3gat3	0.12	1
Ganab	0.0533	1
Ints5	0.0647	1
1810009A15Rik	0.0736	1
Uqcc3	-0.177	1
Ubxn1	-0.166	1
Lrrn4cl	0.26	1
Bscl2	-0.00944	1
Gng3	-0.504	1
Hnrnpul2	0.107	1
Ttc9c	-0.0206	1
Zbtb3	-0.0855	1
Polr2g	-0.00766	1
Snx29	-0.0978	1
Gm10343	-0.273	1
Rtl4	-0.832	1
Gm960	-0.101	1
Sms	0.163	1
Mpst	-0.0265	1
Csf2rb	0.0343	1
Csf2rb2	-0.659	1
Ncf4	0.458	1
Tmem28	0.118	1
Spin4	-0.38	1
Gspt2	-0.163	1
Smpd5	0.599	1
DXBay18	-1.79	1
Gm14698	0.2	1
C230004F18Rik	0.0412	1
Zhx2	-0.33	1
2610005L07Rik	-0.0787	1
6820431F20Rik	0.028	1
Apcdd1	0.125	1
Ccdc112	-0.125	1
Mcc	-0.101	1
2900055J20Rik	-2.07	1
Lrrtm2	-0.126	1
Ppia	0.0957	1
Fndc1	-0.0446	1
6720489N17Rik	-0.032	1
Ccnf	0.11	1
Ang	-0.114	1
Sept5	0.00861	1
Tuba1a	0.12	1
Trim6	-1.17	1
Rpl31-ps17	0.507	1
Taf1a	0.000651	1
Klf12	-0.242	1
Gm8420	0.204	1
Gm10357	-0.258	1
Psmb11	-0.513	1
Nanos1	0.145	1
Gm9008	0.00955	1
Gm10364	0.0511	1
Ppp1r3e	0.482	1
Phf20l1	-0.00891	1
Hhla1	-1.35	1
Gm525	1.38	1
Fam84b	0.0813	1
Tmem253	-0.204	1
Slc39a2	0.522	1
Gm10369	-0.74	1
Ptrh2	0.221	1
5930412G12Rik	0.531	1
Slfn2	-0.135	1
Slfn10-ps	0.423	1
Zfp9	-0.114	1
Gdf2	0.0765	1
Lyrm9	0.00626	1
Adam1a	0.625	1
Zfp783	0.113	1
Gm6288	0.164	1
Mansc4	-0.319	1
Spef2	0.109	1
Plac9b	0.0148	1
Duxbl2	-0.609	1
Tmem254a	-0.0431	1
Tmem254c	-0.104	1
Gm7457	-0.699	1
Gm10399	0.0581	1
Rpl37rt	0.00902	1
Gm10401	0.245	1
1500011B03Rik	-0.139	1
Smim10l1	0.148	1
Myo18b	-0.549	1
Gm6712	0.368	1
4930522L14Rik	0.396	1
5430403G16Rik	-0.139	1
Acrbp	0.247	1
Grcc10	-0.135	1
Zfp951	0.293	1
Gm10420	0.269	1
9330160F10Rik	-0.224	1
Ahnak2	-0.138	1
Cep170b	0.2	1
G530011O06Rik	0.108	1
Tmprss11a	-0.337	1
A530017D24Rik	0.265	1
2310040G07Rik	0.142	1
Rybp	-0.0405	1
Gpr27	0.112	1
Gm10433	0.0945	1
Nfxl1	0.0784	1
4933439C10Rik	-0.0978	1
Gm10434	0.374	1
Gm12258	0.295	1
Noxred1	0.0409	1
Trpc5os	-1.04	1
Gm10443	-0.0157	1
Sod3	-0.311	1
Nup62cl	1.02	1
Ptgr2	0.131	1
Acot1	0.0416	1
Tmsb15l	-0.308	1
Gm16401	0.121	1
Gm10447	0.443	1
Bhlhb9	0.259	1
Gprasp2	-0.358	1
Gm17728	-0.236	1
Armcx5	0.0957	1
Adam4	-0.635	1
Gm4787	-0.695	1
Oip5	-0.138	1
Gm10451	0.862	1
Vamp5	0.103	1
Tent5d	-0.828	1
Gm5127	-2.23	1
Fnd3c2	0.179	1
Uprt	-0.116	1
Gm1070	0.296	1
Gm14812	1.28	1
Zxda	-0.251	1
Zxdb	-0.13	1
Hbq1b	0.155	1
9130019P16Rik	1.4	1
Gm8098	1.46	1
Gm7173	-0.929	1
Srp54a	-0.111	1
Lrrc61	-0.194	1
Drc1	-0.542	1
Xlr3b	0.77	1
Gm1141	-0.163	1
Vma21	0.084	1
Tmem185a	0.13	1
4930599N23Rik	0.011	1
5031425E22Rik	0.243	1
9330158H04Rik	-0.606	1
1810058I24Rik	0.0699	1
9030624G23Rik	-0.0244	1
2410018L13Rik	0.0638	1
Gm29254	-0.857	1
Zfp449	-0.152	1
Gm10478	0.706	1
Gm10479	1.43	1
5730507C01Rik	0.234	1
Ccdc160	-0.315	1
Klf14	0.0571	1
Gm10482	-1.48	1
Gm8773	0.00925	1
2500004C02Rik	0.0862	1
Nudt10	0.194	1
Nudt11	-0.173	1
Gm10493	0.17	1
Gm6594	0.269	1
C030034I22Rik	-0.176	1
Runx2os1	-0.071	1
Trim10	0.113	1
Gm10499	0.853	1
H2-T-ps	-0.228	1
H2-Bl	1.08	1
Mucl3	-0.22	1
H2-Q6	0.925	1
H2-D1	0.0254	1
Lst1	0.103	1
Ly6g6d	-0.411	1
Mpig6b	-0.109	1
Gm10501	-0.0426	1
C4b	-0.328	1
H2-Ab1	-0.553	1
H2-Ke6	-0.0845	1
Zfp414	-0.0668	1
Gm4924	-0.34	1
Gm10505	-0.0253	1
Arhgdig	0.138	1
Wdr90	-0.102	1
Nme3	0.0935	1
Eme2	0.299	1
D330041H03Rik	0.0528	1
Gm10509	-0.0645	1
Pnldc1	0.144	1
Sft2d1	0.231	1
Rsph3a	-0.15	1
D730003I15Rik	-0.541	1
Marc2	0.108	1
Gm10517	0.312	1
H3f3aos	0.278	1
Gm10518	0.982	1
Ifi204	-0.39	1
Ifi207	0.288	1
Dok6	0.127	1
Pappa2	-0.308	1
Cep76	-0.0419	1
Ppp1r12b	-0.037	1
Csnk1g3	-0.0504	1
Prr16	-0.0782	1
Arl14epl	-1.23	1
3222401L13Rik	0.272	1
Pcdhb22	0.116	1
1700066B19Rik	-0.00164	1
Ecscr	-0.03	1
Prob1	-0.147	1
Gm10548	0.397	1
D2hgdh	0.019	1
Gm10549	0.913	1
Cops9	0.0178	1
C130036L24Rik	-0.209	1
Fbxo36	-0.0562	1
Rab18	-0.0416	1
Rpl27-ps3	0.00909	1
Wdfy1	-0.0485	1
Gm10557	-0.0837	1
Catip	-0.348	1
Apol7d	0.221	1
Crygb	-0.0267	1
Nbeal1	-0.153	1
Hspe1	0.117	1
Pgap1	-0.146	1
Tmem88b	-0.66	1
Faap20	-0.135	1
Klhl21	-0.121	1
Rpl31	-0.0559	1
Cenps	0.231	1
Gm13241	-0.385	1
Lmbrd1	0.044	1
Tmem51os1	1.1	1
Rsg1	-0.148	1
Gm10566	-0.923	1
Gm16287	0.374	1
Gm10571	0.0568	1
5730409E04Rik	0.172	1
Sh3d21	0.107	1
Btbd19	0.0403	1
Kti12	0.186	1
Lrp8os2	-0.282	1
Gm10575	0.461	1
Efcab7	-0.101	1
Alg6	0.17	1
6430531B16Rik	0.156	1
Cdkn2b	-0.132	1
Nps	0.274	1
Fam196a	-0.0663	1
8030451A03Rik	-0.0873	1
Tufm	-0.011	1
Iqck	-0.303	1
AA474408	-0.527	1
Gm13305	0.665	1
Gm13306	0.0813	1
Gm5859	-1.65	1
Ccl27a	-0.044	1
Il11ra1	-0.00632	1
Mob3b	-0.394	1
Hbb-bt	0.841	1
Trim68	0.0312	1
Olfr552	-0.184	1
Rhog	0.0395	1
Gm10602	-0.198	1
Ggh	0.0142	1
Ttpa	-0.209	1
Klhl40	-3.05	1
Gucy2d	0.758	1
Omp	0.234	1
4632427E13Rik	-0.336	1
Exoc8	0.213	1
Gm5921	0.37	1
4930520O04Rik	0.06	1
BC048644	0.0937	1
Osgin1	-0.7	1
Mlycd	0.0933	1
Gm10617	0.529	1
Fam169b	-0.525	1
Snrnp40	0.0593	1
Svip	0.0855	1
Rbm15b	0.251	1
Saa1	-0.206	1
Ntf5	0.247	1
Rpl13a	-0.0184	1
4930513N10Rik	0.148	1
Il4i1	-0.419	1
Nlrc5	0.439	1
Zfp976	0.31	1
Zfp788	0.037	1
AW146154	-0.00498	1
Plekhf1	0.23	1
Gm6658	0.128	1
Gm10638	0.435	1
Znhit6	0.27	1
Zfp791	-0.191	1
Krtdap	0.0376	1
G430095P16Rik	-0.248	1
Adh6b	0.164	1
Adh1	0.287	1
E130208F15Rik	0.568	1
Sdhaf1	0.157	1
Dnajb14	0.0141	1
Gm10642	-0.546	1
Gm10643	-0.0367	1
2210011C24Rik	-0.403	1
Cox7a1	0.647	1
Gm10644	-0.212	1
Zfp382	-0.332	1
Zfp568	-0.101	1
Spint2	0.147	1
Gm10645	-0.402	1
Ap1ar	0.261	1
Dda1	0.181	1
Gm10653	0.278	1
Gramd2	0.635	1
Amy1	-0.547	1
Rec114	0.967	1
Ceacam1	-0.124	1
D930028M14Rik	-0.239	1
Phldb3	-0.232	1
Gm6166	-0.0808	1
Gm12522	0.14	1
Zfp94	-0.0615	1
Zfp109	-0.172	1
Gm10658	-0.697	1
BC030870	-0.192	1
Peak1	-0.0327	1
Ovgp1	-0.763	1
I830077J02Rik	-0.928	1
Tnfaip8l3	-0.144	1
Gm10676	0.0416	1
AA386476	0.332	1
Ccdc61	-0.325	1
Ehd2	0.217	1
AI429214	-0.0688	1
Gm15441	-1.1	1
Hist2h3b	-0.916	1
Zfp865	0.0746	1
Zfp628	0.157	1
Gm10689	0.229	1
3110039I08Rik	0.146	1
Gm14548	-0.951	1
Gm15319	3.97	1
Pate2	-0.224	1
S100a16	0.06	1
Gm10699	-0.26	1
Gm15417	0.263	1
Gm10702	0.392	1
Zfp872	-0.283	1
Spc24	-0.145	1
Gm10704	0.173	1
Mex3a	0.112	1
Gm16589	1.87	1
Bglap3	-0.88	1
A430078G23Rik	0.877	1
Zfp558	0.216	1
Fat3	0.0235	1
Gm10705	-0.0878	1
Arfip1	0.095	1
Gm10709	0.97	1
Gm10710	0.621	1
Zfp971	0.275	1
Gm14327	0.197	1
Gm14296	0.129	1
Zfp972	-0.473	1
Rps8-ps4	0.586	1
Cass4	-1.43	1
Kcng1	-0.394	1
Mocs3	0.165	1
Ripor3	0.0283	1
Zfas1	-0.108	1
Lekr1	0.0635	1
4931440P22Rik	-0.119	1
Arfgef2	0.0554	1
Mgst2	0.204	1
Tox2	-0.0773	1
Mafb	-0.431	1
Gm826	-0.0278	1
Arhgap40	-0.307	1
Mroh8	0.271	1
4930518I15Rik	0.293	1
Tmem267	0.0395	1
3110070M22Rik	0.114	1
Sox2	0.0392	1
Cpne1	-0.634	1
6430550D23Rik	0.196	1
Fam83c	0.751	1
BC029722	0.0354	1
Gm10735	0.338	1
Mcidas	0.407	1
Myh7b	-1.18	1
Eif2s2	0.0561	1
Kif5a	-0.0847	1
A830092H15Rik	-0.143	1
Tspyl3	-0.0972	1
Ttll9	0.165	1
Foxs1	0.13	1
Sirpb1c	-0.813	1
Zcchc3	-0.365	1
Csnk2a1	-0.15	1
Ccl28	1.47	1
Zfp345	0.769	1
Zfp950	-0.0921	1
Gm21994	-0.502	1
Syndig1	0.428	1
Fndc10	0.041	1
Thbd	0.307	1
Pdzd8	-0.00486	1
Atxn7l3b	0.0217	1
Kiz	-0.148	1
Smim26	-0.179	1
Gm5535	-0.463	1
Macrod2os2	0.568	1
Ism1	0.112	1
Ankef1	0.301	1
Ube2n	0.124	1
4833422C13Rik	0.194	1
Plxnc1	-0.336	1
Hspa12b	-0.0383	1
Arrdc3	-1.16	1
Slc4a11	0.217	1
Itpa	0.195	1
Gm4149	-0.0514	1
Gas2l3	-0.368	1
Il1bos	0.647	1
Gm10762	0.205	1
Hps6	0.0817	1
Gm14005	0.501	1
Papolb	0.262	1
Pdzd7	-0.245	1
Rslcan18	-0.176	1
Itpripl1	0.16	1
Gm10767	1.12	1
2010315B03Rik	0.37	1
Hpse2	1.1	1
BC025920	0.25	1
Platr25	-0.0341	1
Zfp934	-0.135	1
Zfp808	-0.0576	1
AI606181	-0.0366	1
Ctla2b	0.685	1
Spata5l1	0.11	1
Mageb3	0.449	1
Serf2	-0.00312	1
Grk6	0.0993	1
Lcmt2	0.12	1
B3galt5	-0.673	1
Ifit3	-1.34	1
Sptbn5	0.501	1
Ranbp6	0.142	1
Gm14207	-0.185	1
Chst14	-0.0481	1
Inafm2	-0.048	1
Fam122a	-0.11	1
Pak6	-0.235	1
Ptar1	-0.00806	1
Grem1	-0.0387	1
Ano3	1.46	1
Fibin	-0.0079	1
Actg-ps1	-0.837	1
Dcdc5	1.26	1
Gabrr3	0.859	1
Qser1	-0.0505	1
Nrbf2	0.111	1
Fjx1	0.134	1
Gm10800	-0.672	1
Mir670hg	0.688	1
Prdm11	0.0586	1
Hist1h2bb	0.908	1
Nxpe3	0.22	1
Zfp408	-0.107	1
4930431P03Rik	-2.96	1
Slc22a29	-3.14	1
Vdac3-ps1	-0.594	1
Yae1d1	0.0312	1
Cd80	1.12	1
Olfr1173	-0.283	1
4833423E24Rik	0.846	1
Lrrc55	0.43	1
Ccdc162	0.644	1
Znhit2	0.214	1
Ccdc58	0.0883	1
Amd1	0.182	1
Heg1	0.125	1
Cerkl	0.0192	1
Cenpw	0.0823	1
Pjvk	1.27	1
Gm10819	0.796	1
Bex6	-0.036	1
Pde11a	0.817	1
Ttc30a1	0.0221	1
Ttc30a2	0.923	1
Ttc30b	-0.156	1
Gm13653	0.746	1
Mrpl23-ps1	-0.0426	1
Wipf1	0.00248	1
Gm1968	0.91	1
Carns1	0.122	1
Aldh3b2	0.162	1
H60b	-0.137	1
Erich2	0.781	1
Sp5	0.332	1
Gm13597	-0.0272	1
Scn9a	-0.491	1
Scn2a	0.0806	1
Zbtb2	-0.106	1
Rprm	-0.0645	1
Igll1	-1.4	1
Rc3h2	-0.0313	1
2810410L24Rik	-0.0455	1
Gm13443	0.125	1
9430097D07Rik	1.95	1
6030408B16Rik	0.00464	1
Prcd	0.288	1
Fnbp1	0.0668	1
Dolk	0.202	1
4930594M22Rik	-0.338	1
Dnlz	0.13	1
Alg10b	0.041	1
Slitrk1	-0.731	1
Commd6	-0.127	1
Kbtbd6	-0.303	1
1700001L05Rik	-0.171	1
Gm13375	0.117	1
4930407I10Rik	-0.992	1
Gm10849	0.0671	1
Aarsd1	0.107	1
Gm5464	-0.132	1
Gm10863	-0.498	1
Rsph10b	0.285	1
Gm12359	0.0336	1
Gm16409	-0.0016	1
6330403L08Rik	0.296	1
Gm11531	-0.895	1
Hoxb2	-1.6	1
Nrbp2	0.215	1
Gm10874	0.15	1
Nynrin	-0.229	1
Gal3st4	-0.103	1
Zfp652	-0.029	1
B130006D01Rik	-1.6	1
Zc3h3	-0.146	1
Ly6a	0.826	1
Gm7935	-0.169	1
Selenot	0.175	1
Selenos	0.209	1
Selenom	0.117	1
Selenoi	0.145	1
Txnrd2	0.121	1
Msrb1	0.131	1
Gpx4	0.00166	1
Dio3	0.346	1
Sox4	-0.137	1
Ywhaq	0.0222	1
Cep295nl	0.151	1
Wfdc3	0.823	1
Acsf2	0.0588	1
Selenoh	0.019	1
Oxct2b	0.245	1
Ass1	-0.0328	1
Trbc1	0.418	1
Trbc2	-1.27	1
Ighm	-0.25	1
Tcrg-C1	1.02	1
Trac	-0.0995	1
Rab11b	0.0339	1
Gm16485	-0.16	1
F630028O10Rik	1.92	1
Gm10916	0.836	1
Rpl23a-ps3	0.206	1
Gm12355	0.608	1
Ankrd63	1.1	1
Gm2399	-0.635	1
Gm17344	0.404	1
Capns2	0.00733	1
Psme2b	1.18	1
Gm12184	-0.135	1
4931440F15Rik	-0.852	1
Gm16503	0.73	1
Erich3	-0.238	1
Gm2574	0.184	1
Gm20900	0.0692	1
Gm15610	0.417	1
Rbm8a2	-0.161	1
Chml	0.0763	1
Dnm3os	0.267	1
Gm2000	0.639	1
Tmem203	-0.0161	1
Nrarp	-0.0861	1
Klhdc7a	0.547	1
Gm3550	2.59	1
Airn	-0.245	1
Hmga1b	-0.0979	1
Gm2606	0.219	1
Foxd1	-0.372	1
AI593442	-1.26	1
Gm47854	-0.454	1
F8a	0.0783	1
Sf3b5	0.0832	1
AW011738	-0.085	1
Smim1	0.519	1
Mos	0.43	1
Gm6316	-0.672	1
Gm4294	0.0493	1
Sarnp	-0.017	1
Ctdsp2	-0.0432	1
AU041133	-0.118	1
Smim24	-0.127	1
Dohh	0.0455	1
Ccdc105	0.252	1
Gm10941	-0.186	1
Ppil6	0.789	1
Raet1d	-0.0214	1
Abracl	0.17	1
Mrpl48-ps	0.0702	1
Plekhn1	-0.12	1
Perm1	0.118	1
Ankrd65	0.7	1
Cfap74	0.258	1
Zfp984	-0.0933	1
Zfp982	-0.21	1
Zfp978	-0.0641	1
Zfp988	-0.0883	1
Zfp986	-0.0777	1
Gm13212	0.557	1
Zfp990	0.0974	1
Ddi2	0.0928	1
Emc1	-0.0144	1
Aunip	0.00534	1
Nkain1	0.134	1
Zfp995	-0.112	1
Dcdc2b	1.69	1
Bnip3	-1.31	1
1110065P20Rik	0.023	1
Ndufaf8	0.0493	1
Ube2d3	0.124	1
E430018J23Rik	0.24	1
AU022252	0.0843	1
Ccdc24	0.498	1
Hs3st4	0.292	1
Gm4609	-0.122	1
Cyp4a12b	-0.538	1
Gm4070	1.29	1
1810010H24Rik	-0.282	1
Trim30c	0.641	1
Smarcd2	-0.00961	1
Ccdc47	0.0837	1
March10	-1.43	1
Tomt	-0.208	1
Gm7336	-0.39	1
Gm11627	-0.172	1
Gm17546	0.0468	1
Aoc2	0.168	1
Psme3	0.124	1
Cntd1	-0.0866	1
Vps25	0.145	1
Fam174b	-0.0646	1
Chd2	-0.364	1
Casc3	-0.0842	1
Tm2d3	-0.0937	1
5830417I10Rik	0.0538	1
Mup9	0.495	1
Cisd3	0.0629	1
D030028A08Rik	0.598	1
Tomm5	0.0754	1
Tmem8b	-0.107	1
Msmp	1.31	1
Gm12394	-0.878	1
Fam205a4	0.249	1
Gm20878	0.597	1
Haus5	0.0775	1
Slfn1	-0.395	1
U2af1l4	-0.0959	1
Zfp566	-0.418	1
Evi2a	0.0464	1
Rad54b	-0.162	1
9530053A07Rik	-0.0179	1
Zfp59	0.242	1
1810022K09Rik	0.22	1
BC024978	0.478	1
Dph1	0.0834	1
Dact3	-0.185	1
Zfp541	1	1
Gp6	-3.7	1
Eif5a	0.116	1
Leng1	-0.0311	1
Prkcg	-0.125	1
Hist3h2a	-0.422	1
Igtp	0.103	1
Zfp931	-0.0482	1
Gm14326	0.0133	1
Gm14322	0.139	1
Zfp970	0.284	1
Gm14418	0.254	1
Gm14412	-0.315	1
Gm14409	-1.31	1
Gm14410	0.0886	1
Gm14401	-0.556	1
Gm14419	0.161	1
Gm14295	0.469	1
Gm14305	0.0634	1
Zfp973	0.402	1
Gm14308	0.264	1
Gm14434	0.204	1
Gm2026	-0.511	1
Gm6710	-0.696	1
Gm14288	-0.494	1
2210418O10Rik	0.127	1
Zfp965	-0.0347	1
Gm4724	-0.105	1
Zfp968	-0.039	1
Gm4631	0.0298	1
Gm14443	-0.168	1
Gm14391	0.272	1
Gm14444	1.6	1
Fam186b	1.86	1
Mon1b	0.282	1
Dpm1	0.102	1
Ifi47	0.176	1
Tgtp2	2.49	1
Tgtp1	1.4	1
Ube2v1	0.00019	1
D030018L15Rik	-0.843	1
Cdc20b	0.0336	1
Pdf	0.0562	1
Cpt1b	1.02	1
Ak6	-0.00675	1
Naip6	-0.429	1
Naip2	-0.0748	1
Lncenc1	-0.541	1
Arhgap8	0.000222	1
Gm14221	-1.16	1
Atp6ap1l	0.162	1
Gm12033	-0.389	1
Gm3272	-0.63	1
Wdr92	-0.0758	1
Sec61g	0.0838	1
Zfp429	-0.153	1
Zfp456	0.000201	1
Samd1	-0.131	1
Gm14124	-1.38	1
Serpina3i	-1.22	1
Ifi27l2a	0.0718	1
Ly6c1	0.654	1
Slc45a4	0.208	1
Gsdmc	-0.153	1
Mef2b	-0.826	1
Alkbh1	-0.0922	1
Prnp	-0.0758	1
D130040H23Rik	0.154	1
Apela	-0.173	1
Fastkd5	0.0603	1
Prox1os	2.86	1
Gm14025	0.824	1
Slc8a3	0.829	1
Kcnip3	0.249	1
Cyp4v3	-0.0586	1
BC005561	-0.353	1
Hmgn2-ps1	-0.368	1
8430423G03Rik	-0.79	1
Gm3985	3.82	1
Jrkl	-0.112	1
Ccdc82	0.186	1
Tgm7	1.01	1
Prps1l3	0.152	1
C7	-1.2	1
Srp54c	-0.000532	1
Pms2	0.0784	1
Capn3	0.0068	1
Kdelr2	0.106	1
Gm4204	0.16	1
A130010J15Rik	-0.0158	1
Fam155a	0.197	1
Tlr5	0.241	1
Sap25	0.578	1
Zan	0.405	1
Fam228a	0.867	1
Rab10os	0.256	1
Mphosph8	-0.0675	1
Psme2	0.0234	1
Psme2	0.0234	1
Zfp664	0.127	1
Gm6565	-9.36	1
Gm9531	0.0424	1
Ccr5	-0.259	1
Ccdc13	-0.0308	1
C730034F03Rik	-0.361	1
Xirp1	-0.557	1
Trim71	-0.357	1
Tmppe	0.0833	1
2310009B15Rik	-0.0492	1
Clec7a	-1	1
Gm2223	-0.273	1
Tex52	0.179	1
Gm3222	0.119	1
Rab9	0.0738	1
Trappc2	0.0299	1
Gm20661	0.192	1
Lemd1	0.041	1
Nat6	-0.037	1
Ifit1bl1	0.0478	1
C1s2	-0.367	1
Ackr4	1.24	1
Gm11100	-0.366	1
Gm43302	0.828	1
Gbp4	0.631	1
Gm3558	-0.156	1
Gm3298	0.801	1
Gm3173	-0.412	1
2610042L04Rik	-0.017	1
Gm3149	-0.218	1
Gm2974	0.176	1
Gm3411	-0.412	1
Gm5795	-2.16	1
Gm2897	0.422	1
Gm11110	-0.164	1
Cntf	0.861	1
Atg4a	0.125	1
Ms4a6c	0.217	1
Arpc4	0.0905	1
Mthfsl	-0.138	1
Tceal7	-2.27	1
Mroh2a	0.00566	1
Rpl36a	-0.0434	1
Kcnj13	2.96	1
St6galnac4	0.112	1
Gm21981	0.0427	1
B3gnt7	0.141	1
Cldn34c1	0.0621	1
4933403O08Rik	0.203	1
Col4a3	0.517	1
Gm14966	-0.324	1
Pigb	-0.0691	1
Utp14b	0.419	1
Mymx	-2.41	1
Rab7	-0.0795	1
Sssca1	0.074	1
Sssca1	0.074	1
Pin4	0.174	1
Nhsl2	-0.131	1
Phyhd1	-0.152	1
Med12	-0.237	1
H2-T10	0.772	1
Gm11127	1.32	1
6530402F18Rik	-0.396	1
Cfap77	-0.138	1
Gm11131	0.879	1
Apoo	0.218	1
Zfx	-0.0258	1
Gm42688	0.0216	1
Tmsb10	-0.0986	1
H2-DMb1	0.237	1
Mpp4	0.507	1
Kifc1	0.0104	1
Aox2	0.23	1
Haus3	-0.117	1
March2	0.166	1
Colca2	-0.126	1
Maea	-9.92e-05	1
Gm11149	-0.056	1
Rbpj-ps3	3.97	1
Gm1140	-0.0364	1
Tmem182	-4.21	1
C1qtnf5	0.0685	1
Gm5483	0.73	1
Clec2l	0.215	1
Gm13219	-0.262	1
Zbtb9	0.107	1
Stard6	-0.0957	1
Ankrd39	-0.202	1
Seh1l	-0.267	1
Muc4	0.316	1
Tm4sf19	0.568	1
Rpl39	0.054	1
Gm17193	0.168	1
Fam71f2	-0.246	1
Prrt4	0.519	1
Rab26	0.684	1
Eloc	0.00794	1
Tmem243	0.0216	1
Gm17396	-0.0518	1
2610203C22Rik	-0.0331	1
Fdx1l	0.0671	1
Vwde	0.188	1
Zglp1	4.56	1
Ulbp1	-0.293	1
Gm3448	0.577	1
3110001I22Rik	0.0297	1
Xlr4a	0.165	1
Gm10698	0.343	1
Rpl28-ps3	0.942	1
Gm12947	0.0321	1
Gm11175	-0.154	1
Rps19-ps3	0.226	1
Hist1h2aj	-0.91	1
Gm15583	2.13	1
Eef1akmt3	-0.137	1
Gm14448	-0.239	1
Gm13573	-0.752	1
Atp6v0c-ps2	-0.00698	1
Brms1	0.204	1
Spaca6	-0.0652	1
Ccnd3-ps	0.29	1
B230307C23Rik	0.0197	1
C920021L13Rik	1.01	1
Rpsa-ps12	0.141	1
Gm12219	-0.131	1
Gm9143	-1.84	1
Gm12174	0.0578	1
Gm8250	1.21	1
Gm15760	-0.594	1
Gm9115	0.7	1
Gm9385	-0.587	1
Gm12439	-2.28	1
Gm14523	-0.814	1
Gm5687	0.204	1
Gm7332	-0.405	1
Rpl22-ps1	-0.369	1
Rpl10-ps6	-0.578	1
Gm14387	-0.0889	1
Gm15920	0.109	1
Gm11645	1.26	1
Gm14567	-1.53	1
Ywhaq-ps3	1.25	1
Gm12463	-0.403	1
Hmgb1-ps6	0.00258	1
Gm10224	-0.355	1
Got2-ps1	-1.03	1
Zfp36l1-ps	-1.22	1
Gm7278	0.399	1
Gm16061	0.139	1
Gm12161	0.165	1
Gm14048	-0.568	1
Gm13464	0.0931	1
Gm11336	-1.36	1
AU015836	-0.0124	1
Rps24-ps3	-0.1	1
Gm15427	0.402	1
Hist2h3c2	0.241	1
Gm9836	-1.12	1
Rpsa-ps4	-0.0349	1
Rps15a-ps7	0.347	1
Rpl19-ps11	-0.412	1
Gm12691	0.723	1
Gm5913	0.346	1
Gm15784	0.392	1
BC022960	-0.0645	1
Gm12922	1.48	1
H3f3a-ps2	0.431	1
Gm13136	-1.12	1
3110067C02Rik	-0.176	1
Gm8424	-1.81	1
Smt3h2-ps4	-0.683	1
Gm5940	0.991	1
Gm11400	-0.773	1
Gm12933	0.399	1
Rpl35a-ps2	0.527	1
Bambi-ps1	-0.326	1
Gm12247	-0.302	1
Gm11517	-0.789	1
Gm12112	5.21	1
Gm13509	-0.372	1
Gm12397	-0.19	1
Gm16044	0.335	1
Gm14303	0.018	1
Gm15264	0.474	1
Rps13-ps4	0.673	1
Rpl18-ps1	-0.0318	1
Gm13680	0.18	1
Gm15455	0.186	1
Rps6-ps4	0.014	1
Gm15603	0.225	1
Gm15483	-0.0638	1
Gm14165	0.121	1
Gm6161	-0.204	1
Gm6767	0.215	1
Hmgb1-ps3	0.0222	1
Gm13168	-1.56	1
Gm4853	-0.0338	1
Itpa-ps1	-2.76	1
Gm12445	2.18	1
Gm12338	-0.0373	1
Gm13689	-3.44	1
Gm13331	1.1	1
Slc48a1	-0.116	1
Gm12411	1.49	1
Gm13717	0.217	1
Rps12-ps5	-1.71	1
Gm11841	0.816	1
Gm12286	-0.388	1
Gm14681	-0.284	1
Gm14633	0.0657	1
Gm5937	-0.257	1
Rplp0-ps1	0.336	1
Gm13532	-1.63	1
Gm13423	-0.0426	1
Gm15922	2.19	1
Gm11677	0.303	1
Gm15697	-0.00743	1
Gm12712	-0.353	1
Fzd10	0.605	1
Rps2-ps13	-0.373	1
Rpsa-ps5	-0.574	1
Gm13882	-0.546	1
Hmgb1-ps2	0.324	1
Sms-ps	-0.194	1
Gm15599	0.57	1
Gm13991	-0.727	1
Gm5898	0.257	1
Anp32b-ps1	-1.25	1
Gm14335	-1.96	1
Gm15539	0.647	1
BC002163	-0.0142	1
Rpl17-ps5	0.867	1
Olfr650-ps1	-1.3	1
Gm15484	-0.29	1
Gm15574	-0.425	1
Gm11821	0.0235	1
Gm13231	1.37	1
Gm12097	0.265	1
Rpl17-ps10	-1.49	1
Gm12331	-0.0628	1
Gm9078	0.0642	1
Gm12276	-0.824	1
Gm12435	1.01	1
Gm11620	-0.454	1
Gm11960	0.186	1
Dnajb3	0.454	1
Gm13408	0.233	1
Gm13245	-0.427	1
Gm13461	0.651	1
Gm13216	0.388	1
Pgam1-ps2	-0.0744	1
Rpl17-ps8	0.629	1
Gm11585	-2.53	1
Ywhaq-ps2	-1.24	1
Ftl2-ps	0.167	1
Gm12993	-0.647	1
Rpl5-ps2	0.255	1
Gm13230	0.0875	1
Gm15753	-1.95	1
Gm11991	0.352	1
Gm12013	3.14	1
Slfn14	-0.427	1
Gm16216	-0.404	1
Gm8199	0.617	1
Gm13577	-1.86	1
Gm11824	0.588	1
Gm12312	1.34	1
Gm11578	-1.03	1
Gm14276	-0.0318	1
Gm11407	2.01	1
Gm14719	-0.962	1
Rpl5-ps1	0.238	1
Gm13034	4.04	1
Gm15379	1.41	1
Gm715	0.288	1
Nap1l2	0.0065	1
Gm6292	0.28	1
Gm13161	-0.369	1
Gm7429	-0.332	1
Gm14730	0.091	1
Gm14026	0.92	1
H3f3a-ps1	0.327	1
Pisd-ps1	-0.00866	1
Gm15596	-0.993	1
Gm12250	-0.128	1
Gm2420	-0.672	1
Gm16523	-2.81	1
Gm8822	-0.958	1
Gm14287	4.22	1
Gm12807	-0.0592	1
Btc	0.0916	1
Gm12928	5.68	1
Gm9670	-1.44	1
Gm12692	-1.76	1
Zfp389	0.569	1
Gm13303	4.81	1
Gm11425	-0.601	1
Gm13292	0.408	1
Gm12183	-0.427	1
Rps6-ps3	0.224	1
Gm8213	-0.168	1
Gm7206	1.4	1
Gm11687	0.184	1
Rps12-ps19	0.377	1
Gm5909	0.0829	1
Gm12229	0.0162	1
Gm11793	0.784	1
Vamp7-ps	0.00873	1
Gm7860	0.17	1
Gm13456	0.0582	1
Gm13050	0.253	1
Gm15387	-0.0728	1
Gm15443	-0.285	1
Rps13-ps5	0.39	1
Gm15516	0.969	1
Gm14416	0.25	1
Gm11424	-0.168	1
Gm9703	0.29	1
Gm15181	-0.0406	1
Rps12-ps1	0.0441	1
Gm12366	0.615	1
Gm14411	0.784	1
1700064H15Rik	-2.82	1
Gm15793	0.212	1
Gm15191	-0.0523	1
Gm14150	-0.149	1
Gm5678	1.49	1
Gm11953	-0.242	1
Gm14537	-2.77	1
Rpsa-ps9	-0.171	1
Gm5844	-0.392	1
Gm11557	-2.35	1
Gm14323	-0.388	1
Gm13736	1.09	1
Gm13864	1.29	1
Gm13135	-0.392	1
Gm8172	-0.128	1
Gm12587	-0.979	1
Gm13217	-0.987	1
Gm10601	0.667	1
Rpsa-ps11	0.338	1
Gm5903	-2.14	1
Gm13413	-0.068	1
Gm12816	0.371	1
Fam220a	0.0617	1
Rps15a-ps6	0.515	1
Gm9083	0.17	1
Gm13233	-0.866	1
Gm12416	-0.322	1
Gm14822	0.000507	1
Gm12191	-0.069	1
Gm7785	0.76	1
Gm15382	-0.999	1
Gm11249	-0.0728	1
Gm11736	-0.171	1
Gm14494	-0.0502	1
Gm13430	-0.264	1
Gm12917	0.0804	1
Gm14421	0.463	1
Gm13410	0.258	1
Gm6341	0.0835	1
Gm12418	-1.99	1
Gm12579	-0.591	1
Apc-ps1	-0.652	1
Gm11427	-2.01	1
Gm12693	0.537	1
Gm16425	-0.246	1
Gm15016	-0.109	1
Gm11839	-0.133	1
Gm7816	-0.332	1
Gm11511	-0.834	1
Ctsf	-0.0338	1
Gm13688	-0.68	1
Gm13502	0.227	1
AA414768	0.267	1
Gm5643	0.468	1
Vcp-rs	0.518	1
Gm8606	-1.05	1
Llph-ps2	0.177	1
Gm8806	0.765	1
Gm11449	1.12	1
Ndufb4c	-0.0275	1
Gm6433	-1.13	1
Gm11703	0.0795	1
Gm15542	-0.249	1
Gm5466	-0.413	1
Gm15725	0.24	1
Rpl30-ps10	-4.15	1
Gm13226	0.636	1
Gm14044	0.391	1
Gm11263	-0.354	1
Gm15470	-0.472	1
Gm7541	-0.998	1
Gm11989	-0.0432	1
Gm6645	-0.11	1
Gm13340	-0.0338	1
Gm15538	-0.76	1
Gm9200	-0.58	1
Oaz2-ps	-1.16	1
Gm14586	-0.416	1
Gm7224	0.315	1
Gm6088	1.68	1
Rasl2-9	0.705	1
Gm12245	0.0145	1
Gm10169	-1.67	1
Kpna2-ps	0.533	1
Zfp133-ps	0.629	1
Rnf138rt1	1.22	1
Gm8624	0.144	1
Gm13123	0.0885	1
Gm5883	-0.642	1
Gm13436	0.803	1
Ccnb2-ps	-0.146	1
Gm12901	0.365	1
Gm14197	0.268	1
Gm6039	-2.28	1
Gm7803	0.465	1
Rps15a-ps4	-0.263	1
Gm13394	-0.447	1
Gm14584	0.0731	1
Gm13071	0.212	1
Gm13033	0.232	1
Gm11977	-0.341	1
Hmgb1-ps5	0.803	1
Ldha-ps2	-1.16	1
Gm1947	-0.508	1
Ube2d-ps	0.147	1
Gm15696	0.665	1
Gm13886	0.193	1
Gm13341	-0.215	1
Gm15703	-0.0283	1
Gm7340	-0.26	1
Gm12346	0.472	1
Gm13294	-0.841	1
Gm15975	-0.0108	1
Gm15186	0.808	1
Plk-ps1	3.99	1
Gm4342	-0.19	1
Gm15750	0.0286	1
Gm10600	4.91	1
Gm14122	-0.361	1
Gm11478	0.352	1
Gm14398	0.307	1
Gm13302	-3.16	1
Wsb2-ps	0.928	1
Gm7645	0.835	1
Gm13378	-0.235	1
Gm6136	-0.477	1
Gm15710	-0.182	1
Gm13169	1.39	1
Esrp2	0.0702	1
Hmgb1-ps1	-0.0372	1
Rpl3-ps2	0.201	1
Gm12104	1.51	1
Gm12944	3.31	1
Gm12696	0.155	1
Gm6451	0.212	1
Gm12009	0.225	1
Hmgb1-ps4	1.02	1
Gm15421	1.29	1
Gm12504	0.463	1
Tpt1-ps6	0.434	1
Gm6654	0.989	1
Rps15a-ps3	-0.0359	1
Tpt1-ps3	0.0248	1
Gm14438	2.54	1
Gm14046	0.331	1
Gm6733	-0.203	1
Gm11599	-1.6	1
Gm3928	-0.748	1
Rpl17-ps4	0.269	1
Akt2-ps	-1.21	1
Rpl3-ps1	-0.0427	1
Znf41-ps	0.33	1
Gm15452	-0.39	1
Gm15442	-0.224	1
Rps15a-ps8	0.28	1
Gm11870	-0.36	1
Rpl10a-ps1	-0.00504	1
Gm24139	-1.64	1
Gm12406	1.54	1
A230072E10Rik	-0.739	1
Gm15473	0.186	1
Ubl5	-0.0294	1
Gm15879	-0.0129	1
1700056N10Rik	-0.122	1
Gm14321	0.969	1
Ino80dos	0.00815	1
5830444B04Rik	-2.21	1
9430091E24Rik	-0.193	1
Gm12631	0.23	1
Gm5526	0.868	1
Gm16344	0.336	1
Gm12352	0.126	1
Gm10241	-0.0235	1
Pabpc1l2b-ps	-0.341	1
Tmem240	-0.226	1
A730011C13Rik	0.453	1
Gm11528	0.204	1
2610204G07Rik	-0.0531	1
Gm16278	0.53	1
Gm12523	0.18	1
Gm15723	0.309	1
A930006K02Rik	0.0446	1
Tomm6os	-0.281	1
Ccdc85c	-0.0593	1
3010001F23Rik	-0.0877	1
Gm12958	-1.07	1
Gm14471	-0.276	1
Gm12371	0.0426	1
Gm15344	-0.349	1
Gm14827	0.216	1
C630043F03Rik	0.0655	1
Gm16185	-1.47	1
C230037L18Rik	0.135	1
1810062O18Rik	0.221	1
Gm11583	0.34	1
BB557941	-0.214	1
Gm830	0.572	1
Gm11944	-0.0017	1
Dlx1as	-0.667	1
Gm5577	0.2	1
Bbip1	0.15	1
Gm12743	0.232	1
Gm13848	-0.286	1
Gm15567	-0.298	1
Crocc2	-0.156	1
Gm16279	0.586	1
Gm11549	0.787	1
Dbhos	0.619	1
Gm11335	0.0996	1
Gm5860	0.725	1
Gm12744	-0.226	1
C230035I16Rik	-0.0405	1
Slc2a4rg-ps	0.451	1
2810455O05Rik	0.29	1
4933421O10Rik	0.242	1
Gm15927	0.793	1
Abhd11os	0.309	1
Parvaos	0.183	1
Gm11542	-1.46	1
Gm15834	-0.397	1
Gm4989	0.993	1
Gm13111	-0.116	1
4930570G19Rik	0.119	1
1700086P04Rik	-0.186	1
Egfros	0.301	1
Platr16	-0.22	1
Gm12758	-0.235	1
Ascl4	0.394	1
A530072M11Rik	0.451	1
B130011K05Rik	0.343	1
Gm12766	-0.224	1
Gm16070	0.953	1
5031425F14Rik	-1.17	1
B930095G15Rik	-0.386	1
Gm13713	2.48	1
A730046J19Rik	-0.949	1
Gm13429	0.609	1
Gm11520	2.56	1
Eif2c5	2.23	1
Mir22hg	0.678	1
1110018N20Rik	2.05	1
Gm11496	0.587	1
Snhg15	0.051	1
Gm12063	0.622	1
Gm16252	-0.25	1
Gm10785	0.446	1
Gm6542	1.06	1
Gm16206	0.554	1
Gm11423	0.291	1
Gm15397	-1.33	1
AI838599	-3.64	1
4933439K11Rik	0.159	1
Gm11963	-0.285	1
Gm14963	0.232	1
Nr6a1os	0.672	1
Gm11767	-0.00412	1
Brip1os	-0.0179	1
B430219N15Rik	0.166	1
BB218582	-0.943	1
Gm13974	0.575	1
6330418K02Rik	-0.0372	1
2610206C17Rik	-1.98	1
Gm15406	0.989	1
Snhg3	0.105	1
Gm15893	1.13	1
Taco1os	0.588	1
Dmrta2os	0.989	1
Med9os	-0.0954	1
E130006D01Rik	0.0708	1
Sbk3	-1.01	1
Gm12841	0.215	1
Gm15663	0.104	1
4833418N02Rik	-0.14	1
Gm16751	0.469	1
Gm11491	-0.524	1
Gm15445	-0.391	1
A430018G15Rik	-0.265	1
D330050G23Rik	0.177	1
Gm14261	0.252	1
9130410C08Rik	-0.451	1
Gm16104	-0.213	1
Gm17131	0.857	1
Gm12940	0.164	1
Gm15964	0.226	1
2410004I01Rik	-0.391	1
Gm12254	0.244	1
Hk1os	-0.273	1
3010003L21Rik	0.519	1
Arhgap27os2	-0.293	1
2310058D17Rik	0.273	1
Snhg17	-0.211	1
1700003M07Rik	-0.366	1
Gm13056	-0.0234	1
Firre	-0.0935	1
Foxd2os	0.286	1
1700095J03Rik	-0.135	1
C530005A16Rik	0.405	1
Halr1	0.69	1
Gm11734	-1.37	1
4732490B19Rik	0.746	1
6430710C18Rik	-2.38	1
Gm16001	-0.118	1
Zfp335os	0.451	1
1700020I14Rik	0.078	1
Gm3362	0.0588	1
Grip1os3	0.484	1
1110046J04Rik	0.427	1
9430024E24Rik	0.972	1
1700012C14Rik	-1.03	1
Trmt61b	-0.00962	1
Gm14023	0.233	1
Gm16976	-2.69	1
Gm11772	-0.978	1
Gm11738	-0.277	1
Bcas3os2	0.453	1
Gm12963	-0.0201	1
Gm13703	0.545	1
4930526A20Rik	0.54	1
Gm13166	0.193	1
Gm16083	-0.444	1
Gm15535	1.14	1
Gm16010	-0.00978	1
Gm13568	-2.1	1
4930412C18Rik	-1.16	1
C230038L03Rik	-0.447	1
2610028E06Rik	-0.344	1
Gm12198	-0.0505	1
A730017L22Rik	-0.0285	1
Gm14858	1.95	1
Gm16234	0.689	1
Gm15418	-0.208	1
Dpy19l2	0.29	1
3110099E03Rik	1.54	1
Rtl9	0.522	1
Gm11613	0.479	1
Gm14493	0.886	1
A430078I02Rik	-0.782	1
Gm11476	-0.665	1
Gm4969	0.732	1
Gm11346	0.937	1
Dhx58os	0.177	1
1700016P03Rik	-1.27	1
1700123M08Rik	0.488	1
A330035P11Rik	0.415	1
3110056K07Rik	0.219	1
Gm12898	0.345	1
Appbp2os	0.232	1
Gm11769	-0.0207	1
3110053B16Rik	-0.132	1
Gm15952	-0.245	1
Gm15704	-0.076	1
Gm12059	-0.887	1
Gm9855	0.0338	1
Gm12992	0.373	1
Gm14817	0.566	1
Gm14267	0.0354	1
Gm16153	1.46	1
Gm16838	0.647	1
4921531C22Rik	0.245	1
Gm12676	-3.25	1
Gm13008	-0.199	1
Tsix	-0.521	1
Gm15873	-0.212	1
Gm13307	-0.4	1
Gm16229	-0.339	1
Arhgap27os1	0.7	1
Mettl5os	1.58	1
5430405H02Rik	-0.00119	1
Gm15886	-0.338	1
Gm13496	0.587	1
Smc2os	-0.138	1
2810430I11Rik	0.214	1
Gm13563	-0.0229	1
5430402O13Rik	-0.487	1
Atcayos	-2.21	1
Gm15640	0.406	1
Gm9816	-0.388	1
Gm13092	0.0952	1
4930470G03Rik	-0.598	1
Lin52	0.011	1
Zfp703	-0.104	1
Gm16059	1.46	1
Gm12023	0.846	1
Cep112it	0.163	1
Ube4bos1	-0.826	1
Gm13012	0.687	1
Gm15612	0.861	1
Gm4285	-0.0346	1
Grin1os	-0.292	1
Gm13003	1.39	1
Kcnmb4os2	0.237	1
Gm11261	1.02	1
Kank4os	0.00962	1
Gm12829	1.28	1
Ttc39aos1	0.887	1
Gm12905	0.414	1
2610507I01Rik	0.236	1
D030047H15Rik	0.643	1
Arhgap27os3	-0.235	1
Tnfsf13os	-0.911	1
Gm14634	-0.144	1
Gm12091	-0.331	1
Gm15832	0.0279	1
Trp53cor1	-1.14	1
Gm15601	-2.97	1
Gm13032	-0.296	1
Rtl1	-0.195	1
Gm13421	-0.513	1
2610307P16Rik	-0.736	1
Cd63-ps	0.339	1
2310014F06Rik	-0.479	1
Gm13589	0.00537	1
4930481B07Rik	0.127	1
Syna	-2.07	1
Gm16984	0.986	1
Gm15411	1.23	1
9530051G07Rik	-0.14	1
1700001G11Rik	-0.125	1
Gm11682	0.77	1
Gm11515	0.704	1
Gm2788	-0.0368	1
A830012C17Rik	-0.312	1
AW822252	0.438	1
Gm15706	-0.0181	1
4833417C18Rik	0.439	1
1700084C06Rik	0.472	1
Gm13179	-0.48	1
Rad51ap2	0.104	1
Gm15201	0.381	1
Wipf3	-0.00812	1
Gm12473	0.935	1
Gm12735	0.0587	1
Gm16045	1.16	1
Gm13075	0.136	1
Gm16183	0.248	1
8430436N08Rik	0.432	1
Gm13274	0.166	1
Gm15728	0.67	1
Gm15829	-0.848	1
Gm15328	0.785	1
Gm12688	-0.525	1
Gm11636	0.414	1
Gm5602	1.08	1
Gm15326	-0.287	1
Gm2415	0.0774	1
Gm11934	-0.159	1
Gm16211	0.213	1
Zfp989	0.878	1
Gm16196	-0.354	1
9430041J12Rik	1.96	1
Ccpg1os	-0.037	1
Gm14206	-0.105	1
Gm15690	1.48	1
Gm14342	0.999	1
Pcsk2os1	-0.439	1
C230034O21Rik	0.206	1
Gm12764	-1.1	1
Zfp652os	-0.217	1
Gm13571	0.145	1
Gm12462	1.68	1
Mkln1os	0.899	1
Gm13610	-0.133	1
2700069I18Rik	0.175	1
Ubap1l	0.758	1
Rapgef4os3	1.55	1
Usp46os2	-0.526	1
5830418P13Rik	-1.13	1
Gm15787	0.0448	1
3100003L05Rik	-0.435	1
Tmem150cos	-0.983	1
Igf2os	-0.0927	1
Rbm46os	0.0333	1
2810433D01Rik	0.107	1
Gm15138	1.61	1
Gm15265	0.426	1
Snhg12	-0.25	1
Gm15513	-0.231	1
D030055H07Rik	-0.83	1
G630016G05Rik	0.345	1
Nbdy	-0.0709	1
Gm12840	-0.57	1
E130218I03Rik	-0.677	1
2700033N17Rik	0.135	1
Gm16310	0.334	1
Gm12932	-0.0594	1
B230369F24Rik	-0.415	1
Gm13270	0.758	1
A330102I10Rik	-0.191	1
Gm13830	-0.554	1
Ftx	-0.093	1
Chrna1os	-0.427	1
Banf2os	-0.831	1
Gm15998	0.253	1
1810019D21Rik	0.57	1
Mccc1os	-0.179	1
A630014C17Rik	0.689	1
Gm15559	0.137	1
Gm6787	1.49	1
9330198N18Rik	-0.708	1
Gm12415	0.479	1
Gm15645	-0.408	1
Gm14002	1.39	1
Gm14091	0.465	1
F730016J06Rik	-0.201	1
Gt(ROSA)26Sor	0.683	1
9330162012Rik	0.266	1
4933431K23Rik	0.491	1
Gm11457	0.0363	1
Platr14	-1.21	1
Gm11815	0.672	1
Etaa1os	-0.486	1
Gm12580	0.373	1
Gm15506	0.288	1
Gm14102	-3.96	1
Gm15287	-0.194	1
Gm13778	1.39	1
B130055M24Rik	0.332	1
Xist	-0.236	1
9130208D14Rik	0.33	1
Gm11747	0.918	1
Erich2os	-0.257	1
Gm4473	1.92	1
Gm12762	0.0837	1
Mypopos	0.292	1
Gm12264	-1.08	1
Nespas	-0.214	1
Gm16759	-0.961	1
Has2os	0.242	1
Chn1os3	-1.5	1
Gm13648	0.7	1
Dlx4os	0.429	1
Gm13446	0.632	1
Cd101	0.984	1
Gm15500	-0.0277	1
Gm12002	-0.0747	1
Gm11837	0.373	1
Dnah2os	0.131	1
Susd5	0.108	1
C030005K06Rik	-0.722	1
Gm15609	1.29	1
Gm13620	0.741	1
Gm15510	1.36	1
Gm13205	0.233	1
4930511M06Rik	1.05	1
Gm15408	0.0746	1
Rspo4os	1.51	1
2810403D21Rik	-0.152	1
Gm12784	0.466	1
4930405A21Rik	0.383	1
Gm13470	-0.353	1
Gm15743	0.86	1
C330018A13Rik	0.179	1
Stamos	0.132	1
Gm14705	0.26	1
Tvp23bos	0.00626	1
Gm16023	0.713	1
Gm11560	0.245	1
A730081D07Rik	-0.226	1
Gm15247	-0.298	1
Gm15747	-0.491	1
Gm16263	-0.0638	1
AI427809	0.38	1
0610009E02Rik	-0.402	1
B230112J18Rik	-0.363	1
Gm11629	0.301	1
Gm15655	-0.83	1
Gm16069	-0.88	1
A630052C17Rik	0.247	1
Man2c1os	0.574	1
Gm4409	1.28	1
Gm17029	0.635	1
Gm15816	-0.324	1
Gm16201	0.129	1
Hnrnpa1l2-ps	1.41	1
Gm15222	-0.186	1
Gm13261	0.665	1
Gm15751	0.842	1
Plxna4os1	0.557	1
Gm11827	0.00283	1
Gm15587	0.0642	1
Gm15351	0.436	1
Gm13562	-1.26	1
E130102H24Rik	-0.179	1
Isoc2a	0.128	1
4932702P03Rik	0.685	1
Gm15943	-0.749	1
Gm43154	1.71	1
4932443L11Rik	1.29	1
Gm13054	-0.991	1
Platr21	0.278	1
Gm13110	0.734	1
Gm15675	-0.244	1
Gm11973	-1.22	1
2410006H16Rik	-0.338	1
E030013I19Rik	0.537	1
B230206H07Rik	0.168	1
Tbx3os2	0.363	1
A430108G06Rik	-0.377	1
Gm13781	0.154	1
Snhg20	0.145	1
4930512H18Rik	-1.92	1
Gm15672	0.11	1
A230072C01Rik	0.391	1
Phf2os1	0.803	1
Gm15708	-0.712	1
Gm13404	0.0708	1
Gm13716	0.857	1
Gm16124	0.143	1
Gm16365	-0.46	1
4930429F24Rik	0.181	1
Gm12207	-0.295	1
Gm13835	0.256	1
Gm6286	-1	1
Gm15063	-2.39	1
4930481A15Rik	-0.809	1
4732414G09Rik	1.2	1
Gm13066	0.28	1
Rtl10	0.193	1
4933431E20Rik	0.00197	1
Rsf1os2	1.12	1
Gm13402	-0.117	1
Gm13889	0.107	1
2610027K06Rik	0.434	1
Gm16364	-0.358	1
9130024F11Rik	0.199	1
B230119M05Rik	-0.0741	1
A230103J11Rik	0.483	1
Gm13387	0.302	1
2900079G21Rik	-0.404	1
Gm16295	-0.47	1
Gm11611	-0.0994	1
Dhrs13os	0.171	1
Gm8093	0.648	1
Gm11948	-1.8	1
Eldr	-0.0882	1
Gm15857	-0.759	1
Sap30bpos	-2.25	1
Gm11532	-1.37	1
Lbhd2	-0.0692	1
Gm12199	2.03	1
Gm16638	0.128	1
Gm13093	2.57	1
Emx2os	-0.727	1
AI662270	1.04	1
4930474H06Rik	-0.539	1
Gm11264	0.824	1
Pcsk2os2	-0.701	1
Gm12279	2.77	1
Gm12655	0.199	1
A930001C03Rik	0.879	1
Gm16096	-1.04	1
Gm15545	-0.378	1
Plcxd2	0.422	1
Gm12454	0.173	1
A830082K12Rik	-0.0777	1
Itih5l-ps	-0.325	1
BC064078	0.121	1
Gm14022	0.474	1
Gm6483	-0.0983	1
Gm15246	-1.23	1
2010001A14Rik	0.0869	1
L1td1	0.537	1
Gm15983	-0.366	1
5530601H04Rik	0.141	1
E130307A14Rik	0.0348	1
A230056P14Rik	-0.672	1
Gm14230	0.0883	1
Gm11650	0.152	1
Gm13431	-0.287	1
Gm14820	-0.603	1
Gm13986	-0.535	1
Gm13147	1.31	1
2810408I11Rik	-0.0785	1
BC037032	-0.115	1
E030042O20Rik	-0.837	1
Mroh3	-0.82	1
E230016M11Rik	-0.0614	1
Gm4750	0.397	1
Kif28	1.51	1
C78197	1.92	1
Gm13346	0.389	1
Gm16062	-0.848	1
Gm14379	-0.459	1
Gm12043	1.01	1
2610035D17Rik	-0.39	1
Lamtor5	0.0777	1
Gad1os	1.33	1
Gm12349	-0.605	1
Gm15991	-0.91	1
D330023K18Rik	0.125	1
Gm11378	-4.13	1
2010013B24Rik	1.87	1
Gm9013	-1.11	1
4933424M12Rik	-0.0359	1
Gm11946	0.621	1
Gm13832	0.876	1
Gm12953	-0.866	1
Lipo2	1.25	1
A430035B10Rik	0.0943	1
Gm12925	0.0365	1
Gm12503	-0.676	1
1810021B22Rik	-0.0177	1
Gm13652	0.257	1
AW495222	-0.262	1
Gm15860	0.167	1
Gm15228	1.78	1
1700047K16Rik	-2.35	1
Gm12999	0.0424	1
4930404I05Rik	-1.33	1
Gm13187	-0.0565	1
Gm15104	0.814	1
0610043K17Rik	-0.307	1
Gm13398	-0.106	1
C430049B03Rik	0.019	1
Junos	0.549	1
Gm15491	-0.183	1
BC065397	0.173	1
Tmem170b	-0.161	1
Gm15541	0.876	1
Gm15892	0.125	1
AV099323	-0.251	1
Gm16008	0.425	1
Gm12446	0.0668	1
Frg2f1	0.376	1
Gm7598	-0.591	1
4933407K13Rik	-0.241	1
Gm15270	0.0155	1
Kantr	-0.267	1
Gm11431	1.81	1
Cers1	-0.47	1
Gm15501	-7.14e-05	1
Gm11266	0.522	1
5730405O15Rik	-0.291	1
Gm16054	-0.309	1
Gm14167	-0.117	1
Gm16156	0.889	1
Gm13112	0.166	1
4930577N17Rik	0.269	1
Ppp1r18os	-0.147	1
Gm14286	-0.916	1
Gm13999	0.38	1
C230014O12Rik	-0.208	1
A330041J22Rik	0.832	1
Gm13883	1.57	1
4933406I18Rik	0.217	1
4930506C21Rik	-0.0671	1
Gm16835	0.377	1
Gm15910	0.225	1
2900089D17Rik	-0.461	1
Gm13523	0.332	1
2810001G20Rik	-0.0972	1
Tbx3os1	-0.00573	1
AV039307	-0.333	1
AI646519	0.00813	1
Gm12319	-0.566	1
9830144P21Rik	-0.157	1
Zmiz1os1	0.36	1
Gm16576	0.115	1
Gm15764	-1.05	1
C030037D09Rik	0.00942	1
Ccdc142os	0.349	1
Hectd2os	0.927	1
Gm6938	-0.586	1
D430040D24Rik	-0.0868	1
Epb41l4aos	-0.126	1
1810012K08Rik	-0.342	1
Zfp111	0.172	1
Gm15742	-2.38	1
A230005M16Rik	0.207	1
5330434G04Rik	-1.55	1
9230111E07Rik	0.203	1
Gm14455	2.92	1
Gm15512	-0.328	1
Gm14703	-1.12	1
E130018N17Rik	0.545	1
1500009L16Rik	-0.218	1
B230398E01Rik	0.378	1
4930447M23Rik	-0.238	1
Tmem250-ps	0.118	1
Pet100	0.0268	1
Gm11940	-0.299	1
Gm13031	-0.0274	1
Gm15283	-1.37	1
Gm13493	-0.0735	1
Rmrp	1.79	1
Scarna2	-0.389	1
Gm22596	-2.64	1
Gm22637	-0.147	1
Scarna13	1.05	1
Gm26407	1.95	1
Gm22009	0.215	1
Gm23833	1.38	1
Scarna10	0.352	1
Gm6397	-0.689	1
Mia	-0.0128	1
Gm14057	-0.486	1
Gm15651	0.892	1
Fcor	-0.164	1
Tnfsf13	0.376	1
Gm16581	0.412	1
Gm16299	-0.0713	1
Bcl2l2	-0.0614	1
Rab42	0.493	1
Gm15946	-1.15	1
Gm15947	1.51	1
Gm2541	-0.226	1
Gm16568	0.187	1
Galnt2	0.0242	1
B230216N24Rik	0.65	1
Gm16564	0.0828	1
Gm16092	0.741	1
Cbx6	0.0365	1
Cd300ld5	-0.139	1
Mir17hg	0.808	1
Gm15628	-0.516	1
Tgfbr3l	-0.343	1
Gm15688	0.633	1
Gm20431	0.123	1
1810008B01Rik	0.89	1
Cd300ld2	0.304	1
Zfp966	0.311	1
3632454L22Rik	0.393	1
D030046N08Rik	0.71	1
Gm16580	-0.436	1
Gm16538	0.563	1
Tmsb15b1	0.323	1
Gm16574	0.31	1
Slc5a3	-0.0106	1
Gm3531	0.656	1
Slc25a5-ps	0.142	1
Rdh1	1.1	1
Gm3555	-0.145	1
Gm16136	0.126	1
Rasgef1b	-0.831	1
Gm16536	0.036	1
Gm15867	-0.326	1
Gm15950	1.22	1
Rbm12	0.426	1
1700023H06Rik	-1.54	1
Gm16565	-0.183	1
Shkbp1	0.0447	1
Npcd	0.641	1
Timm10b	0.177	1
Gm16133	0.494	1
Zfp882	-0.194	1
Umad1	0.242	1
Rps6kc1	-0.282	1
Etohd2	-0.00928	1
Tmem102	-0.0494	1
0610040B10Rik	-0.0199	1
Gm15524	0.26	1
Gm8113	0.353	1
Gm13625	-0.143	1
Mfsd14a	0.152	1
Uckl1	-0.164	1
Bcl2a1b	-0.176	1
Gm16199	-0.391	1
Gm4117	-0.0927	1
Pira2	-0.354	1
Pakap	-0.204	1
A830011K09Rik	0.178	1
Gm16550	-0.957	1
Gm7420	0.445	1
Fbxo24	0.321	1
Gm45713	0.581	1
Gm5822	-0.512	1
Tmsb15b2	0.00685	1
Phtf1os	0.435	1
Gm6485	0.53	1
Ier3ip1	-0.0118	1
Gm15446	0.447	1
Gimap1	-0.135	1
4732440D04Rik	0.681	1
Galnt4	0.396	1
Gm16027	-0.486	1
Palm2	-0.228	1
Nwd2	-0.636	1
Dlx6os1	-0.414	1
1110002E22Rik	-0.633	1
E430024P14Rik	-0.972	1
Cdk5r2	-0.46	1
Gm16251	-0.849	1
Lime1	0.00825	1
Rnf8	-0.0774	1
Srpx	0.0587	1
AI480526	0.459	1
Gm14399	-0.198	1
Alms1-ps2	1.24	1
Ttbk2	0.203	1
Snhg9	-0.498	1
Cmc4	-0.319	1
Shprh	0.0121	1
Nhlrc4	-3.17	1
Usp49	0.108	1
Gm16163	0.708	1
Kcne1l	0.158	1
Pou3f1	-0.305	1
Gm10177	0.113	1
Uba52	0.00354	1
Ugt1a6b	0.588	1
Acad11	0.168	1
Gm16534	-1.93	1
BC035044	-1.36	1
Fbxw10	-0.223	1
Gm7418	0.923	1
Tepp	0.79	1
4930524O07Rik	0.62	1
Itga10	1.34	1
Tmem189	0.0542	1
Trim34b	-0.294	1
Ifi203-ps	0.0034	1
Pcp4	-0.861	1
Cfb	-1.67	1
Gm16244	-0.151	1
Car15	0.112	1
Gm16103	1.11	1
Bloc1s1	-0.039	1
Alms1-ps1	-1.28	1
Gm4524	0.413	1
Churc1	-0.0227	1
2810442N19Rik	0.0246	1
Eif4ebp3	0.027	1
Mettl23	-0.173	1
Gm17226	-1.02	1
Mndal	0.428	1
Prr22	0.687	1
Tarbp1	0.0643	1
Lrrc10b	-0.369	1
Gm17119	-4.23	1
Gm4462	-0.0537	1
9130221H12Rik	-0.0438	1
Cfap97d2	2.13	1
Teddm3	-0.966	1
Gm2822	0.0465	1
Gm3512	-0.251	1
4933411K16Rik	-0.152	1
Gm21989	0.941	1
Mir99ahg	-0.0343	1
Cdv3-ps	-0.0272	1
4930523C07Rik	-0.314	1
Gm17096	0.204	1
Gm38399	-0.169	1
Gm8362	2.22	1
Gm17455	1.5	1
Gm6133	0.208	1
Gm17122	-0.251	1
Gm4613	1.41	1
BC035947	0.765	1
Gm17415	-0.871	1
Gm3424	0.784	1
Rps11-ps1	0.383	1
Gypc	-0.256	1
Gm4675	0.11	1
Gm6576	0.615	1
A730015C16Rik	-0.246	1
Snrpe	-0.0649	1
A430057M04Rik	1.16	1
Gm17024	-0.337	1
Gm5611	2.32	1
Vmn2r60	0.257	1
A930033H14Rik	-0.0423	1
Gm20721	-0.112	1
Tex9	0.183	1
Gm17028	0.26	1
Gm20425	-0.0341	1
Zfp712	-0.451	1
Gm3453	0.0775	1
Zfp493	-0.209	1
Gad1-ps	3.06	1
Gm5067	0.968	1
Gm340	-0.536	1
Gm17082	1.29	1
Gm3667	-0.343	1
Apold1	-0.815	1
Gm8237	1.92	1
Gm17173	3.54	1
Gm8378	0.585	1
Rps27	0.496	1
Gm6871	0.773	1
Gm17178	-2.04	1
Gm3127	1.37	1
Gm17110	0.193	1
Klhl33	0.398	1
Samd15	0.188	1
1700092M07Rik	1.05	1
Myl6	-0.0361	1
Gm17134	0.675	1
Arf4os	-0.48	1
Rps13	0.182	1
A530084C06Rik	-0.0271	1
Gm3239	-1.83	1
D6Ertd527e	0.597	1
Pabpc4l	-0.178	1
Synj2bp	0.0151	1
Gm17705	0.555	1
F830016B08Rik	-0.298	1
Ccdc71l	0.204	1
Gm17251	-0.203	1
Gm17097	-0.403	1
Lrrc32	0.239	1
Gm17655	0.311	1
Gm17203	-0.276	1
Gm6153	0.103	1
Gm20458	-0.376	1
Tcerg1l	-0.424	1
D630036H23Rik	0.771	1
Gm5828	0.256	1
Gm17300	0.589	1
Gm3115	-1.18	1
Gm17660	1.06	1
Gm17661	-0.972	1
9330020H09Rik	-0.0383	1
Siglec15	0.491	1
Gm17538	0.127	1
1700030C10Rik	1.12	1
Rpl6l	-0.67	1
5830462I19Rik	-0.324	1
Gm2832	0.45	1
Ccdc152	-1.03	1
Gm17108	0.381	1
Lgals1-ps2	0.0489	1
Phf11c	-0.0702	1
Proscos	-1.2	1
Gm3962	2.06	1
Gm5141	0.0933	1
Gm17334	-0.647	1
Gm8775	0.555	1
Gm20390	0.0846	1
Vgll3	0.00296	1
Vmn2r110	-0.11	1
Smim13	0.127	1
Gm6682	0.192	1
Gm17641	0.663	1
Gm3248	-0.12	1
Spata31d1b	0.949	1
Eid1	-0.0603	1
Col6a5	-1.42	1
Gm7701	-0.933	1
Hist1h2al	-0.333	1
Gcnt4	-0.00224	1
Hist2h4	-0.694	1
Gm17150	-0.499	1
Gm2895	-1.15	1
Ak9	0.22	1
Gm3164	-1.06	1
Gm4202	0.188	1
Gm17509	0.827	1
Gm10269	0.415	1
Otogl	-0.639	1
Gm7808	-0.552	1
Gm17084	0.386	1
Gm3739	-0.124	1
2610021A01Rik	-0.0305	1
2810468N07Rik	-0.304	1
Catspere2	-1.04	1
Gm10039	1.04	1
Gm17035	-1.17	1
Mpc1-ps	-5.03	1
Gm17066	0.00853	1
Mtag2	-0.221	1
Vmn2r87	0.416	1
Lamtor3	0.0591	1
Gm17484	0.0221	1
Zfp422-ps	-0.114	1
Cldn20	0.698	1
Gm17195	0.187	1
Tma7	0.0696	1
Gm17167	-0.323	1
Gm6548	-0.0701	1
Gm14569	0.547	1
Gm8108	-0.00569	1
Gm8206	-0.281	1
Cyp4f17	-0.392	1
Gm17349	0.623	1
H60c	-0.027	1
Gm17092	0.127	1
Lsm5	0.156	1
Gm3756	0.0479	1
C2cd4d	0.56	1
Gm8741	-0.368	1
Gm17359	0.941	1
Eif3s6-ps2	0.315	1
Gm17189	0.302	1
Sec14l5	1.56	1
Siah3	0.245	1
Gpr62	0.0142	1
Yy2	-6.56	1
Gm5093	-0.0312	1
Gm17732	-0.3	1
Gm17098	0.145	1
Gm3636	-0.0648	1
Gm3095	-0.208	1
Zfp964	-0.0458	1
Gm16494	0.0929	1
Sco2	-0.207	1
Gm8425	0.284	1
Cox16	-0.201	1
Inafm1	0.0215	1
Gm8050	1.38	1
Gm4707	-0.708	1
Rpl36-ps12	0.0862	1
Gm17102	1.07	1
Gm6257	0.0673	1
Gm6337	0.0904	1
A830073O21Rik	-0.356	1
Ube2d2a	0.0341	1
Tnnc1	-2.7	1
Gon7	-0.00317	1
Gm2564	0.414	1
Gm7399	0.667	1
6530401F13Rik	1.03	1
Gm17709	-0.137	1
Gm9844	0.101	1
Rps2-ps10	0.0862	1
Gm17115	-0.225	1
Gm17354	0.456	1
B930036N10Rik	-0.671	1
E130317F20Rik	0.111	1
Gm6611	-0.285	1
Gm4468	-2.08	1
Gm9027	0.218	1
Peg10	-0.131	1
Bend4	-0.139	1
A230065N10Rik	-0.571	1
Gm4540	0.259	1
Dynlt1a	-0.0795	1
Kcnb2	-0.522	1
Gm6793	0.0226	1
Zfp804b	0.347	1
Gm5819	-0.909	1
Gm17039	0.54	1
Gm10320	-1.23	1
Fancf	-0.0841	1
B930094E09Rik	0.577	1
D030025P21Rik	-0.11	1
Gm3696	0.128	1
Gm45351	-1.25	1
4930515G01Rik	-2.06	1
Gm20457	-0.0345	1
Dyx1c1	0.19	1
1110038B12Rik	-0.0046	1
Slc22a13b-ps	-0.386	1
Gm19345	0.704	1
Gm5977	-0.477	1
Gm20521	0.762	1
Gm20522	1.03	1
Gm20426	1.44	1
Gm20499	0.0108	1
Gm2308	0.747	1
Zfp963	0.204	1
Neat1	0.206	1
Hmgb1-ps7	-0.597	1
Gm20412	-0.107	1
Gm18200	0.392	1
Cdk3-ps	0.528	1
Gm20388	-7.52	1
Zfp977	0.456	1
Malat1	-0.508	1
Platr17	-0.799	1
Gm20548	-0.249	1
A930015D03Rik	0.119	1
Gm20512	0.171	1
Gm4189	0.514	1
Gm20541	1.34	1
Gm20463	0.555	1
Gm20485	0.335	1
Gm20402	-0.815	1
Gm20507	-0.37	1
Zfp141	-0.0696	1
Gpank1	0.0139	1
Gm7696	-0.566	1
Gm20387	0.579	1
Gm20472	-0.26	1
Gm20518	-0.165	1
Gm20478	2.49	1
2610524H06Rik	-0.0323	1
Gm20482	0.508	1
Gm20547	4.35	1
Pagr1b	-0.772	1
Gm20537	-0.498	1
Gm20422	0.128	1
Med20	-0.0717	1
Gm8750	-0.937	1
BC051226	0.291	1
Gm20544	0.213	1
Serpinb10	0.714	1
2810047C21Rik1	0.364	1
Ly6g6c	-1.18	1
Gm20449	-1.18	1
Gm20492	-0.443	1
Gm20427	0.396	1
1700010K23Rik	-0.759	1
Scnm1	-0.0719	1
D130058E05Rik	-1.3	1
Rpph1	-0.59	1
Gm25735	0.221	1
Gm20689	4.78	1
Gm6061	-0.759	1
Gm20621	-0.0469	1
Gm18588	-0.289	1
Gm20684	1.1	1
6330562C20Rik	-0.413	1
Vmn2r-ps11	-0.91	1
Gm20646	-0.193	1
Lrch4	-0.0619	1
Zfhx2os	0.797	1
Gm20662	-0.0755	1
AA465934	0.037	1
Gm20708	5.34	1
Gm20691	-0.992	1
Gm20627	-0.451	1
Smim17	0.481	1
Gm20633	0.572	1
Rab26os	0.257	1
Gm20695	-0.9	1
Gm20632	0.441	1
Gm20036	0.521	1
Gm20554	0.927	1
Gm20683	0.0262	1
Gm20707	-0.0372	1
A730085K08Rik	-0.065	1
B130034C11Rik	0.22	1
Prox2os	0.324	1
Lim2	0.553	1
Gm20628	-0.00376	1
Eif4e3	0.233	1
Gm20655	-0.177	1
Gm20644	-0.457	1
Rpl41	0.0592	1
Gm20712	0.483	1
Gm20635	-0.126	1
Gm20667	-0.121	1
Gm25082	1.76	1
AI606473	0.172	1
Gm20716	0.148	1
Gm8355	-0.344	1
Ppp2r3d	0.00945	1
Gm4425	0.218	1
Tmem181c-ps	-0.114	1
Gm3629	-0.386	1
Tomm20	0.0168	1
Gm5784	0.0868	1
Gm3883	-0.000681	1
Zfp853	0.166	1
Hmgcs1	0.244	1
Evi2b	0.587	1
Olfr46	1.31	1
Gm16867	-0.0103	1
Gm2237	-0.118	1
Gm10406	-0.144	1
Rnasek	-0.0133	1
Fam205a3	-0.162	1
Gm9866	-0.53	1
Gm21541	-0.247	1
Gm8494	0.0431	1
Rpl31-ps9	0.49	1
Gm13698	0.524	1
Gm3264	-0.837	1
Slc6a16	0.112	1
Gm10580	-0.494	1
Rpl31-ps14	-1.62	1
Hist1h2ao	1	1
Rpl21-ps7	-0.656	1
Gm8159	-0.533	1
Gm13290	-0.158	1
Gm24924	0.411	1
Rfpl4b	0.491	1
Gm10045	0.845	1
Hist1h2bl	0.204	1
Gm11942	-0.597	1
Olfr784	-0.449	1
Gm21982	0.0972	1
Gm3373	-0.224	1
Gm3788	1.07	1
Gm38394	0.0499	1
Gm9830	0.0765	1
Zfp955a	0.0887	1
Gm8546	-1.09	1
Gm21897	0.557	1
Gm11007	1.1	1
Purb	0.0963	1
Gm8210	-0.0388	1
Gm21399	-0.945	1
Smarce1-ps1	0.221	1
Gm15027	-1.11	1
Tpd52-ps	1.7	1
Fsbp	0.149	1
Gm3055	0.625	1
Tmem121b	-0.111	1
Gm10182	0.0548	1
Gm3252	0.278	1
Gm3468	-1.02	1
Gm21972	-1.22	1
Gm7102	-0.635	1
Gm5900	0.116	1
Ccl21a	-0.373	1
Ccl21a	-0.373	1
1600014C23Rik	0.64	1
Gm10338	-0.362	1
n-R5s100	0.441	1
Rnaset2b	-0.0661	1
Rpl29-ps2	0.77	1
Hist1h2ap	-0.622	1
Gm14403	-0.203	1
Gm9780	-2.54	1
Gm21103	0.0666	1
Gm3194	-0.0273	1
Gm10610	-0.621	1
Zfp131	0.102	1
D430019H16Rik	-0.25	1
Gm3526	-0.648	1
Rbm4	0.181	1
Gm3604	-0.0243	1
Rhox4a2	0.799	1
Gm3699	4.14	1
3110021N24Rik	0.508	1
Rps19-ps2	0.393	1
Rpl9-ps4	0.336	1
Gm3336	0.16	1
Gm12537	1.26	1
Gm13146	-1.41	1
Vmn2r-ps17	0.51	1
Ccdc85b	-0.109	1
Gm13285	0.329	1
Edaradd	-0.0548	1
Itpripl2	0.251	1
Gm21781	0.239	1
Pou3f2	-2.09	1
Tubb4b-ps1	1.91	1
Rhox5	-0.729	1
Gm10718	-1.29	1
Gm20939	0.32	1
F930015N05Rik	-0.911	1
Zfp799	0.0292	1
Gm3488	-1.13	1
Gm10130	-0.0317	1
Zfp870	0.0685	1
Gm21984	0.403	1
Gm3892	-0.4	1
Gm14325	-0.353	1
D630033O11Rik	0.218	1
Gm21092	-0.0887	1
Tmem200c	-0.216	1
Rps2-ps6	-0.0986	1
Zfp748	0.00936	1
Fignl2	-0.254	1
Entpd4	0.187	1
Gm9824	0.754	1
Gm15682	0.0204	1
Gm10413	1.1	1
Zfp969	-2.16	1
Gm10719	-1.11	1
Gm21887	-0.141	1
Gm20474	0.782	1
Noc2l	0.033	1
Fmo6	1.05	1
Gm24305	-2.71	1
Fam177a	0.0916	1
Gm6472	-0.0209	1
Gm21188	-0.818	1
Gm26244	-1.7	1
Gm2004	0.528	1
Gm21817	0.104	1
Dynlt1f	0.00727	1
Gm8281	0.314	1
Gm3099	1.45	1
Rnaset2a	0.0133	1
Rab11b-ps2	1.14	1
Vmn2r29	-0.646	1
Gm2163	-0.552	1
Nupr1l	0.532	1
Gm21960	-0.0163	1
Gm13237	-0.138	1
Gm3317	0.224	1
Gm21844	1.19	1
Nim1k	-0.116	1
Gm12671	-0.176	1
6030469F06Rik	1.69	1
Gm10845	0.222	1
Rnu1a1	-1.49	1
Cphx1	-2.16	1
Zfp97	0.302	1
2610528A11Rik	-2.87	1
Gm3500	-1.01	1
Gm21596	-0.00562	1
Hist4h4	0.585	1
Sox1	3.27	1
Odaph	0.909	1
D830030K20Rik	0.0773	1
Gm21698	2.96	1
Syne1	-0.236	1
Gm21986	-0.287	1
Gm16505	-0.147	1
Ankrd66	-0.406	1
Dnah7a	0.474	1
Vkorc1	0.0504	1
Kcnj11	-1.21	1
Gm9242	1.16	1
Cmtm4	0.0568	1
Ptrhd1	0.0918	1
H1f0	-0.301	1
Smim22	-1.15	1
1500002C15Rik	0.0212	1
Lhx8	-0.0931	1
Gm13238	-2.8	1
Dynlt1b	-0.0548	1
Gm21093	-0.246	1
Gm21814	0.405	1
Gm22513	-0.452	1
Samd11	0.206	1
Gm5814	-0.343	1
Gm21992	0.163	1
Gm21811	0.165	1
Gm9825	0.0171	1
Zfp994	0.201	1
Gm4076	-0.00249	1
Moap1	0.174	1
Cdkn2d	-0.244	1
Gm10409	-0.117	1
Gm4617	-0.256	1
Prickle4	-0.42	1
Gm2956	-0.401	1
Gm15801	-0.0367	1
Tpbgl	0.185	1
Gm5559	0.0487	1
Gm3383	-0.222	1
1700065D16Rik	-0.789	1
Mfsd4b4	-0.0584	1
Zfp960	0.219	1
Rps19-ps4	-0.123	1
Gm15454	0.327	1
Zfp781	0.0492	1
Hmgb1-ps9	0.37	1
Gm5558	-0.0717	1
Psmb9	-0.684	1
Gm28373	-0.254	1
Ftl1-ps2	0.7	1
Gm21985	-0.184	1
Gm47283	-0.244	1
Gm5796	-0.496	1
Tmem181b-ps	0.182	1
Gm3002	-0.181	1
Olfr905	1.19	1
Zfp433	0.107	1
Gm10481	0.602	1
Tmem151b	-0.0933	1
Gm10778	-0.0403	1
Gm21816	0.175	1
Shisa8	0.00282	1
Gm3591	-0.0824	1
Zfp955b	-0.0237	1
Zfp850	0.134	1
2500002B13Rik	-0.81	1
Gm16863	-0.292	1
Gm26775	-0.707	1
Gm17308	0.664	1
A730071L15Rik	0.0266	1
A330023F24Rik	-0.732	1
5033403F01Rik	-0.286	1
1700113A16Rik	0.246	1
Gm3510	-0.093	1
Gm10825	1.41	1
9530052E02Rik	2.19	1
Gm4755	1.74	1
Rps19-ps6	-0.158	1
Gm26721	-1.34	1
Gm26722	0.254	1
Fmr1os	-0.593	1
Gm26723	0.153	1
Gm4221	0.275	1
Gm9530	0.0285	1
Gm26571	-0.223	1
Gdap10	-0.826	1
Snhg18	0.202	1
E230013L22Rik	1.3	1
4930509G22Rik	-0.14	1
A230028O05Rik	2.11	1
B230364G03Rik	-2.06	1
Gm6345	-0.397	1
Gm18336	1.87	1
Gm26621	-0.0353	1
Gm26620	-0.338	1
4930535I16Rik	0.619	1
4930556M19Rik	-0.155	1
Gm26883	-0.331	1
Gm26881	-0.2	1
Gm16386	-0.126	1
Gm26882	0.416	1
Gm10827	-0.707	1
Gm26526	0.029	1
Gm16845	0.0649	1
2010015M23Rik	-0.214	1
Gm26523	0.205	1
4930509E16Rik	-1.03	1
Gm26525	0.0421	1
A930029G22Rik	0.1	1
Gm26790	-0.654	1
Gm26788	-1.5	1
2810029C07Rik	-0.221	1
Gm26793	0.103	1
Gm17435	0.173	1
Gm2670	0.332	1
4731419I09Rik	0.0106	1
9530082P21Rik	0.129	1
Gm26710	0.426	1
Gm26706	0.936	1
Gm26708	-0.151	1
Gm26707	-0.858	1
4933433G15Rik	0.726	1
BC001981	-0.102	1
Mir9-3hg	1.35	1
Gm26558	-0.325	1
Gm26786	0.0857	1
Gm26559	-0.431	1
Ptgs2os	-0.608	1
4930539J05Rik	-0.162	1
Gm26819	-0.171	1
Gm26692	0.259	1
Gm26821	0.695	1
Pvt1	-0.0208	1
2610316D01Rik	-0.013	1
Gm17491	-0.00722	1
Gm26641	-0.354	1
1110020A21Rik	-0.262	1
1600020E01Rik	-0.232	1
Gm9918	0.0356	1
Gm4419	-0.172	1
Gm4262	0.395	1
Gm17638	-0.684	1
Fam120aos	-0.232	1
Gm26759	-0.432	1
9330151L19Rik	0.355	1
Gm17586	0.214	1
Pantr2	0.0627	1
Gm26760	0.506	1
Gm16998	0.916	1
Foxl2os	0.204	1
9430037G07Rik	0.582	1
Cdiptos	-0.153	1
Gm16712	0.456	1
Gm26566	0.0651	1
1700086O06Rik	0.295	1
Gm10425	1.76	1
D930019O06Rik	1.1	1
Foxl1	0.0886	1
Gm26615	-0.176	1
Gm26724	-1.48	1
C330013E15Rik	0.161	1
9330111N05Rik	-0.124	1
Gm9917	-0.307	1
9230104M06Rik	-0.497	1
1810034E14Rik	0.0585	1
Gm2885	-0.436	1
Gm26581	-1.96	1
Gm19705	3.12	1
1810019N24Rik	-1.02	1
B230354K17Rik	-0.00971	1
D130020L05Rik	-0.418	1
Gm26624	0.343	1
Gm6297	0.17	1
A530020G20Rik	2.47	1
Gm26885	1.94	1
Gm26884	-0.0583	1
4930507D05Rik	-0.126	1
D230017M19Rik	0.265	1
1110002J07Rik	0.204	1
Gm26779	-0.474	1
Gm10524	0.415	1
Gm26778	0.302	1
9230114K14Rik	0.496	1
Gm4211	-0.165	1
Gm3839	-0.145	1
G630030J09Rik	-0.421	1
Gm26513	0.107	1
Gm26514	-0.194	1
Gm26515	1.45	1
Gm26510	-1.15	1
2310010J17Rik	-0.81	1
BC051077	0.0892	1
Cep83os	-0.193	1
2210008F06Rik	0.133	1
9330179D12Rik	-0.787	1
Gm16740	0.361	1
Gm16982	1.13	1
Gm4890	0.525	1
9330159M07Rik	-0.0138	1
2310002F09Rik	-0.394	1
2700038G22Rik	0.355	1
A830009L08Rik	-1.72	1
Gm17501	-0.0266	1
4632428C04Rik	-1.31	1
Gm26596	0.269	1
Gm19426	0.0709	1
5730422E09Rik	1.55	1
Gm26664	-1.77	1
9330175E14Rik	3.1	1
Snhg5	0.0833	1
9530027J09Rik	0.406	1
Gm26991	-0.21	1
Gm17690	0.538	1
Gm26699	-0.135	1
6030443J06Rik	-0.0828	1
Gm26698	-0.736	1
AU022754	0.777	1
BC065403	0.222	1
Gm26550	-0.227	1
4932441J04Rik	-0.112	1
Gm26549	-0.0256	1
1810049J17Rik	0.0992	1
Gm26716	0.433	1
Gm26600	1.44	1
Gm26853	0.0823	1
Gm17552	-0.303	1
Gm26518	-0.0972	1
4831440E17Rik	-1.36	1
Gm27029	-0.188	1
Gm16907	0.12	1
Gm5421	1.67	1
Gm26890	-0.0312	1
Gm2694	0.056	1
Gm26889	0.827	1
Gm26771	0.103	1
5033417F24Rik	-0.124	1
Gm26770	0.499	1
Gm26766	-1.16	1
4930532G15Rik	1.9	1
Gm9903	-0.544	1
Gm26649	-0.0229	1
Gm47512	-0.292	1
Gm26648	0.347	1
4930525G20Rik	-0.141	1
2900076A07Rik	0.0736	1
5031415H12Rik	0.556	1
4930480K23Rik	0.148	1
Gm26684	-0.361	1
D130017N08Rik	0.054	1
2010300F17Rik	-0.0144	1
1300002E11Rik	-0.057	1
A230107N01Rik	0.334	1
Gm26888	-0.0124	1
Hmgb1-ps8	-0.905	1
Gm26532	-0.0772	1
AW121686	-0.235	1
3110083C13Rik	-0.0919	1
Rpl31-ps15	-0.6	1
Gm17276	0.453	1
Gm6410	-1.36	1
Gm17249	0.532	1
A930038B10Rik	-1.12	1
Gm26870	-1.89	1
Gm26569	-1.51	1
Gm10516	1.08	1
1700007L15Rik	0.104	1
Tmem147os	-0.0388	1
1700028E10Rik	0.538	1
A530083I20Rik	-0.235	1
4930426I24Rik	0.846	1
A330048O09Rik	0.0581	1
E030030I06Rik	-1.05	1
Tnfsf12	0.093	1
Gm26672	0.155	1
F420014N23Rik	1.28	1
Zfp87	0.27	1
2700012I20Rik	0.158	1
Fendrr	0.15	1
Gm26606	-0.0324	1
Gm26671	1.35	1
Gm26617	-0.395	1
9030407P20Rik	-0.00783	1
AA543186	0.276	1
Gm26619	-0.00248	1
Gm17275	-0.0121	1
4732491K20Rik	0.0293	1
C920009B18Rik	-0.754	1
A430046D13Rik	-0.439	1
2310001H17Rik	0.156	1
Gm16793	-0.694	1
Gm26773	0.968	1
Gm26719	-0.755	1
C030034L19Rik	0.137	1
Gm8177	-0.91	1
Gm26718	0.22	1
Gm10390	-0.749	1
Gm26876	-0.424	1
Gm26877	-2.11	1
6720427I07Rik	-0.0785	1
Gm10822	-0.58	1
B230208H11Rik	0.298	1
A230087F16Rik	0.507	1
1500026H17Rik	0.195	1
Gm26814	-1.21	1
9130213A22Rik	-0.374	1
Gm3200	-0.424	1
Mirg	-0.0504	1
D930016D06Rik	-0.225	1
D030068K23Rik	0.246	1
Gm16861	0.00136	1
Gm26555	-0.236	1
Gm26744	0.449	1
Gm17399	0.249	1
9230116N13Rik	0.218	1
Gm10814	1.96	1
D630044L22Rik	0.91	1
Gm26831	0.6	1
B430218F22Rik	0.0147	1
1810014B01Rik	0.505	1
A830052D11Rik	0.0716	1
B130046B21Rik	-2.41	1
AU020206	0.16	1
Gm26670	0.123	1
Gm26669	-0.788	1
Gm26666	0.442	1
Gm26521	-0.0304	1
AW047730	-0.236	1
Gm10544	-0.264	1
Gm26782	0.631	1
Gm26781	1.74	1
Gm16754	-0.0648	1
Gm6277	-0.141	1
Gm26633	0.0633	1
Gm10489	-0.225	1
Gm26631	-0.811	1
Rian	-0.154	1
Gm26894	0.187	1
2310031A07Rik	-0.0649	1
Gm26734	-0.208	1
Gm26735	-0.206	1
9530026P05Rik	-0.679	1
4930448E22Rik	0.198	1
Gm26736	0.259	1
D430036J16Rik	-0.413	1
Gm26737	0.276	1
Mdrl	0.232	1
Gm26733	0.633	1
Gm26587	0.564	1
5830432E09Rik	-0.114	1
Gm26586	-0.611	1
Gm26585	-0.549	1
Gm26583	0.517	1
Gm26582	0.597	1
D330020A13Rik	-0.31	1
Gm17634	-1.33	1
Ptges3l	-0.0462	1
4732487G21Rik	0.991	1
Gm2366	-0.0568	1
9930014A18Rik	0.0378	1
4933406C10Rik	-0.322	1
Gm26651	0.225	1
Gm26536	0.168	1
3110045C21Rik	-0.67	1
4930516B21Rik	0.315	1
Gm26540	-0.576	1
B230322F03Rik	-0.00419	1
Gm16677	0.708	1
Gm26695	-1.32	1
Gm26694	0.299	1
4930558J18Rik	-0.2	1
4930488L21Rik	-0.835	1
1700022N22Rik	-0.222	1
Gm26847	0.244	1
1700112J16Rik	-0.361	1
Kansl2-ps	-3.94	1
Gm4349	0.151	1
Gm26590	0.25	1
Gm16675	1.11	1
Gm26592	-0.072	1
2610037D02Rik	0.0564	1
2610020C07Rik	0.0994	1
Gm26939	5.25	1
Gm26751	-0.0932	1
Gm805	-1.14	1
Gm26750	-0.233	1
Mir124a-1hg	-2.77	1
Gm26749	0.935	1
B230110C06Rik	-0.171	1
Gm26825	0.24	1
C130060C02Rik	-0.291	1
Gm26902	0.429	1
D430018E03Rik	0.956	1
Gm26904	-0.43	1
4632411P08Rik	0.27	1
C430014B12Rik	0.678	1
Gm26965	-1.06	1
A930024N18Rik	1.23	1
Gm26637	-0.516	1
Jpx	-0.00176	1
Gm26797	-0.432	1
G730003C15Rik	0.184	1
C920006O11Rik	0.29	1
Gm26796	2.18	1
D930030I03Rik	0.832	1
6230400D17Rik	-0.119	1
Gm26799	-0.664	1
Gm5432	-0.164	1
Gm26527	0.217	1
6430590A07Rik	-0.0992	1
E230029C05Rik	0.083	1
4930578M01Rik	1.22	1
Dleu2	0.166	1
Gm26675	0.191	1
4930500F10Rik	0.244	1
Gm26676	0.37	1
1500002F19Rik	0.218	1
Gm26673	0.308	1
Gm26674	1.69	1
Gm26660	0.257	1
4930519P11Rik	0.0502	1
A430010J10Rik	1.44	1
9430098F02Rik	0.794	1
A930012L18Rik	0.328	1
Gm26509	0.986	1
Gm17597	0.556	1
Gm26508	-1.28	1
Gm2061	0.239	1
1110019D14Rik	-0.418	1
Gm10687	-0.183	1
Gm26507	-0.36	1
4833422M21Rik	0.402	1
4921514A10Rik	0.203	1
A330033J07Rik	0.489	1
4921504A21Rik	0.283	1
Gm26826	-0.635	1
Mirt1	1.18	1
4933417D19Rik	-0.223	1
Gm20033	-0.392	1
A130051J06Rik	-0.486	1
Gm26862	0.384	1
Gm10561	0.0523	1
Gm26714	-0.294	1
Gm26712	1.66	1
Gm7389	-0.033	1
Gm26762	0.388	1
Gm2093	0.0343	1
Gm26765	-0.142	1
A330094K24Rik	-0.649	1
Gm26764	0.435	1
Gm26610	0.152	1
1700101I11Rik	-0.449	1
Gm26642	-2.24	1
Gm26643	1.34	1
Gm26645	0.177	1
4930505N22Rik	0.67	1
A230060F14Rik	0.772	1
Gm26905	1.29	1
4833412C05Rik	0.636	1
Gm26906	0.494	1
5430400D12Rik	-0.778	1
E030037K01Rik	-0.688	1
2810429I04Rik	0.338	1
Gm10532	-0.277	1
Gm20109	0.344	1
Gpr137b-ps	-0.297	1
Gm26896	-0.379	1
Gm26841	-1.31	1
Gm26850	0.134	1
F630040K05Rik	-1.56	1
Gm26840	0.863	1
2310015A10Rik	0.106	1
2700016F22Rik	0.807	1
B930082K07Rik	0.381	1
Gm26530	0.106	1
4930445N18Rik	0.172	1
E030044B06Rik	0.2	1
Gm16973	-0.98	1
Gm6225	0.629	1
Gm26534	0.233	1
Gm26533	0.339	1
Gm4673	-0.0875	1
Gm26688	-0.0452	1
Ptgs2os2	0.957	1
2010110K18Rik	0.206	1
A730056A06Rik	-0.11	1
Gm17518	-0.156	1
6030442K20Rik	0.425	1
4930534D22Rik	-0.642	1
4732463B04Rik	-0.476	1
Gm26636	-0.153	1
Gm26635	0.34	1
Miat	0.135	1
2310043M15Rik	0.435	1
Snhg4	0.253	1
Gm26776	-0.527	1
5430416N02Rik	-0.114	1
Gm10614	-0.0486	1
Gm16794	0.482	1
9330136K24Rik	-0.0213	1
Gm26747	0.502	1
A430105J06Rik	-0.0606	1
B230217O12Rik	0.11	1
2700046G09Rik	-0.344	1
Gm16596	0.895	1
Gm2115	0.558	1
Gm17315	0.167	1
Gm27042	0.916	1
Gm17259	0.398	1
Gm2990	-0.697	1
Gm16702	0.769	1
Gm26901	1.49	1
Gm26899	0.402	1
B230344G16Rik	-0.34	1
Gm26777	0.854	1
Rpl31-ps16	0.582	1
Gm17473	-0.505	1
Gm6556	0.324	1
2810425M01Rik	-0.134	1
Panct2	-1.1	1
Gm26809	-2.09	1
Gm26811	-0.407	1
Gm26810	0.553	1
E530011L22Rik	0.0943	1
Gm16701	0.219	1
Gm26593	1.2	1
5330439K02Rik	0.881	1
6430562O15Rik	0.0693	1
4930540M05Rik	-0.882	1
Gm26912	0.899	1
Gm26910	0.123	1
Gm26903	-0.282	1
Gm26794	-0.249	1
Gm26909	-0.596	1
9330104G04Rik	-0.106	1
A230020J21Rik	0.589	1
4631405K08Rik	0.765	1
4933405D12Rik	-2.02	1
Gm26602	-0.319	1
A930007I19Rik	0.222	1
9530052C20Rik	0.315	1
Gm26857	0.277	1
Gm26858	-0.297	1
1010001B22Rik	-0.362	1
Lppos	-0.258	1
A330069E16Rik	-0.448	1
C230021G24Rik	-0.121	1
Gm26867	1.06	1
C030010L15Rik	-0.524	1
Gm26704	0.872	1
Gm16892	-0.135	1
Gm26703	1.88	1
Gm26869	0.0602	1
0610038B21Rik	0.194	1
5031434O11Rik	0.119	1
Gm26542	1.25	1
Gm26682	-0.232	1
Gm26541	0.132	1
4930547M16Rik	1.18	1
Gm3650	0.184	1
1700034P13Rik	0.555	1
Gm8652	-0.348	1
Gm26711	0.23	1
Gm9625	0.0385	1
4933404O12Rik	-0.114	1
Gm26691	-1.17	1
6330403N20Rik	-0.957	1
Gm26837	0.00111	1
A330009N23Rik	-0.13	1
Ascl5	-0.0628	1
Gm27021	0.157	1
Gm26576	0.348	1
Gm26577	0.031	1
A730020E08Rik	0.234	1
Gm26575	-1.51	1
Gm26578	0.142	1
Tunar	0.603	1
C330002G04Rik	-0.0891	1
A130014A01Rik	0.349	1
Gm17800	-0.303	1
Gm4217	0.0773	1
A330074K22Rik	0.115	1
Gm27002	-0.409	1
Gm26917	-0.421	1
Gm10605	-0.898	1
Gm4691	0.41	1
Gm4335	-0.409	1
Ptprv	0.0881	1
Gm26982	-0.281	1
Gm27017	1.11	1
Gm9061	-1	1
Gm27048	0.707	1
Gm8565	-0.483	1
Gm2546	0.336	1
Zfp82	-0.12	1
Gm27003	-0.577	1
Gm7765	1.35	1
Gm26945	-0.653	1
Gm26944	1.59	1
Gm6981	0.235	1
Gm26992	0.0617	1
2700099C18Rik	0.00485	1
Gm16470	-0.507	1
Bvht	-0.163	1
Gm6085	-0.415	1
Gm4654	0.247	1
Bin2	0.509	1
Gm2445	-2.04	1
Gm5914	-0.143	1
Gm4518	-0.839	1
Rassf10	0.0483	1
Rnf113a2	0.0472	1
Gm7507	-1.84	1
Gm26935	-0.159	1
Gapdh-ps14	-1.2	1
Gm5787	-1.62	1
Gm5493	-0.308	1
Ccdc166	-0.395	1
Gm42418	0.136	1
Rps12-ps24	-0.744	1
Gm27010	-0.908	1
Gm27011	-0.56	1
Sowahc	-0.205	1
Gm3534	1.54	1
Gm9169	1.36	1
Gm26984	0.817	1
A430106G13Rik	0.0133	1
Gm8349	-0.00569	1
Gm27045	0.351	1
Gm27030	0.226	1
Snhg6	-0.116	1
Gm8756	0.397	1
Gm4258	-0.966	1
Gm27517	0.15	1
Rpl24	-0.0343	1
Gm27194	0.16	1
Lockd	-0.226	1
2310009A05Rik	0.178	1
Gm28037	0.996	1
Gm28043	0.441	1
Pet117	5.46	1
Gm27998	-0.357	1
Mrip-ps	0.0817	1
Gm2260	-4.77	1
Gm27184	0.203	1
Gm7467	-0.401	1
Pla2g4b	-0.785	1
Gm19353	1.87	1
Phf20-ps	0.815	1
Gm27195	1.28	1
Zfp572	0.689	1
Kctd12	0.194	1
Gm15013	-2.12	1
Gm27232	-0.0353	1
Gm28048	-0.722	1
Mroh6	-0.251	1
1500015A07Rik	-0.0323	1
Rps2-ps5	0.0745	1
Gm28053	0.764	1
Gm27239	2.03	1
Jmjd7	-0.0231	1
Kdm4dl	0.879	1
Gm17828	-0.49	1
Gm18190	-0.542	1
Zfp953	0.137	1
1500004A13Rik	-0.344	1
Rpl15-ps2	0.0469	1
Tmem185b	0.00621	1
Gm28036	0.236	1
Mir6236	0.473	1
Gm27177	0.45	1
Gm27544	1.92	1
Gm27913	-0.844	1
Gm27254	1.48	1
Rn7s1	0.161	1
Tcf24	-0.269	1
2810039B14Rik	-0.128	1
Gm28035	-0.534	1
Gm27241	-0.441	1
Gm28050	0.192	1
Atf7	-0.177	1
Gm19569	-0.263	1
1110035H17Rik	2.68	1
Gm10603	-1.62	1
5730403I07Rik	2.1	1
Gm28052	0.482	1
Gm18180	0.221	1
1700124L16Rik	0.556	1
Gm6159	-1.04	1
1700110C19Rik	-1.9	1
Gm7809	0.972	1
Ms4a14	0.701	1
Gm28172	-0.417	1
Gm4275	0.0905	1
Gm3830	0.0898	1
Gm29340	-0.81	1
Gm8451	-0.128	1
Xndc1	-0.179	1
Gm5525	-0.178	1
Hist1h3g	-0.439	1
Gm29253	0.93	1
Hist1h3d	-0.0924	1
Gm6651	1.09	1
Gm29008	-1.18	1
2900093K20Rik	-0.21	1
Gm28528	-1.8	1
Gm28626	0.664	1
2310034G01Rik	0.373	1
1700052K11Rik	0.2	1
Zfp383	-0.174	1
2900052N01Rik	-0.385	1
Gm28285	0.00883	1
Gm29361	-0.33	1
Gm28800	0.293	1
Rps10-ps2	-1.22	1
Hmgb1-rs16	0.226	1
Dalir	-0.788	1
Gm29668	-0.536	1
Gm7160	0.256	1
Gm29542	-0.957	1
Rbm3-ps	1.02	1
Gm29650	-0.509	1
2810013P06Rik	-0.22	1
Gm5575	2.81	1
Gm28653	-3.39	1
Gm28539	0.603	1
Gm28551	-1.5	1
1700105P06Rik	-0.544	1
Gm8226	-0.0207	1
Gm29202	-0.599	1
Gm29358	-1.3	1
9130227L01Rik	0.739	1
Gm29514	0.579	1
2810402E24Rik	0.0348	1
Bcl2a1d	-0.785	1
Gm5619	0.301	1
Gm6501	-0.298	1
B130024G19Rik	-0.738	1
Gm5527	1.54	1
Gm7967	5.31	1
2410022M11Rik	0.167	1
Gm8337	0.351	1
Gm28959	0.533	1
Gm28154	0.236	1
Gm18558	2.8	1
1700018L02Rik	-0.00356	1
Gm6170	0.266	1
2310068J16Rik	0.677	1
Gm28760	0.831	1
Gm28592	0.671	1
Gm28379	-2.67	1
1700047M11Rik	0.0958	1
Ppp1ccb	0.253	1
Gm28119	0.324	1
Gm20687	-5.35	1
2610306M01Rik	-0.0849	1
Gm28719	0.477	1
1810006J02Rik	0.588	1
Gm28512	-0.309	1
Gm20324	-0.225	1
Gm29093	0.417	1
Hist1h3f	0.186	1
Gm28151	0.343	1
Gm8292	0.0214	1
Gm29331	0.271	1
Gm29257	-0.025	1
Gm28557	-0.733	1
Slc18a3	-1.31	1
Mir124-2hg	0.863	1
Trpc2	-0.83	1
Gm28417	0.908	1
2600014E21Rik	-0.491	1
Gm6644	0.792	1
Gm29417	1.99	1
Gm29418	0.338	1
Gm7895	1.04	1
Gm28791	0.982	1
Gm28616	-0.957	1
C530043A13Rik	1.68	1
Gm28901	0.648	1
Gm29170	-0.257	1
Gm29543	0.105	1
Gm28455	-0.73	1
AV026068	-1.3	1
Gm12960	-0.565	1
Gm29585	0.997	1
Gm29019	-0.546	1
Gm8173	-0.19	1
2810414N06Rik	-0.37	1
1700120C14Rik	-0.201	1
A230077H06Rik	1.19	1
Gm29595	0.266	1
Gm28374	-0.464	1
A830008E24Rik	2.34	1
9430060I03Rik	-0.235	1
Gm28778	-0.189	1
1810044D09Rik	0.292	1
Gm28610	-0.32	1
Gm4322	-0.00181	1
2010320M18Rik	0.224	1
Gm19744	-0.206	1
Gm28523	0.55	1
Gm10075	0.833	1
1700084E18Rik	-0.0965	1
Gm29084	0.245	1
Rps23-ps1	-0.0425	1
Gm7329	1.52	1
Gm29292	1.53	1
2310047D07Rik	-0.795	1
Gm29667	0.681	1
Gm15459	0.213	1
Gm28874	1.35	1
Snhg14	0.331	1
1700063D05Rik	0.658	1
Gm5920	0.562	1
Gm8307	1.03	1
4930434B07Rik	-1.93	1
Gm10925	0.21	1
Gm12669	0.506	1
Gm9320	1.2	1
2810454H06Rik	-0.134	1
Lhb	-0.122	1
Gm8520	0.104	1
Gm28536	-0.0324	1
1700020D05Rik	-0.228	1
Gm28900	0.0959	1
Gm10138	0.0327	1
Gm29666	0.128	1
Gm28875	0.302	1
Gm29100	0.242	1
Gm1627	0.549	1
1700108F19Rik	0.0227	1
A630072M18Rik	0.296	1
D730001G18Rik	-4.06	1
Gm28424	0.859	1
2610016A17Rik	0.0332	1
Gm28437	-0.0244	1
Gm17971	0.816	1
Gm29054	-0.123	1
Gm26728	-0.35	1
Gm28496	0.104	1
Gm28535	-0.332	1
Hoxd4	-0.617	1
Eif4a-ps4	0.00983	1
Gm28809	0.594	1
Gm8524	0.138	1
1700008J07Rik	0.0908	1
Gm6750	0.894	1
Gm29216	0.108	1
Gm28175	0.192	1
Gm29397	4.68	1
Gm12663	0.189	1
Gm28529	0.0407	1
Gm28229	0.184	1
Dnah7c	0.0145	1
Hist1h3h	-0.593	1
4933417O13Rik	0.0415	1
Gm19325	-0.652	1
Ms4a4a	0.0247	1
Gm29101	-0.543	1
Gm7901	1.31	1
Gm19412	-0.249	1
Gm28941	0.421	1
Gm28530	-1.25	1
Gm3052	-0.0505	1
2810405F17Rik	0.0709	1
Gm8885	-0.186	1
Rpl7a-ps10	0.0874	1
1700109G14Rik	1.64	1
Gm10031	-0.418	1
Gm28731	1.34	1
Rbm6-ps1	-0.269	1
Gm20342	0.042	1
Gm28730	1.62	1
Kcnq1ot1	-0.0702	1
Gm8495	2.89	1
2310040G24Rik	-0.563	1
Gm29609	0.445	1
Gm19461	0.976	1
Gm29562	0.159	1
Gm29125	0.942	1
3830432H09Rik	2.57	1
Gm28055	-2.86	1
Olfr1392	0.972	1
Gm2427	0.22	1
Gm5835	0.4	1
Gm29266	-0.0699	1
Gm18800	-1.85	1
Gm11993	-0.116	1
4933417E11Rik	2.06	1
Gm28386	0.429	1
1700026F02Rik	1.29	1
1700096K18Rik	-0.259	1
Gm8203	0.137	1
9130401M01Rik	0.000784	1
Gm28438	0.0669	1
Gm10550	-0.0879	1
Ldhal6b	-0.725	1
1810026B05Rik	-0.73	1
Hist1h3i	0.119	1
2900009J06Rik	-0.299	1
K230010J24Rik	0.287	1
Zbed6	0.0314	1
Gm20257	0.339	1
Gm29246	-0.485	1
Gm28661	0.0553	1
Zbtb11os1	0.372	1
1810041H14Rik	0.253	1
Rpsa-ps1	0.878	1
Gm4319	0.479	1
Gm38058	0.353	1
Gm26930	0.377	1
Gm38057	-0.0928	1
Gm38056	0.0834	1
Gm37472	-0.333	1
Gm37475	0.327	1
Gm36947	0.455	1
Gm37194	0.535	1
Gm36569	-0.166	1
Gm7299	-1.61	1
Gm36958	0.377	1
Pcdha11	0.978	1
Gm10344	-0.486	1
C230085N15Rik	0.305	1
Gm2464	0.462	1
Pcdhga10	-0.0156	1
4930447F24Rik	-1.92	1
Gm37983	0.0723	1
Gm37885	-1.29	1
Gm37716	-1.3	1
9430037O13Rik	0.0775	1
Snrpn	-0.131	1
Gm38257	-1.12	1
9530003O04Rik	-3.95	1
Gm7357	0.333	1
Gm37144	0.646	1
A130050O07Rik	-0.846	1
A930032L01Rik	-0.157	1
Gm37541	-1.63	1
Gm34106	-0.27	1
Gm38190	-0.554	1
Gm38194	0.149	1
Pcdha3	0.173	1
Gm37790	1.11	1
Gm19721	0.83	1
Gm37233	0.272	1
9430053O09Rik	-0.386	1
Gm37376	-1.35	1
Gm38345	-0.378	1
Gm38387	-0.752	1
Gm37580	0.455	1
Gm36936	-0.488	1
A430110C17Rik	0.202	1
Sh2d1b1	2.1	1
Iqschfp	-4.21	1
Gm37465	-4.37	1
Gm26616	0.184	1
Pcdhga12	-0.209	1
Pcdhga9	0.0533	1
Gm38342	0.893	1
Gm38198	-0.79	1
BC085271	-0.901	1
Gm36989	-0.984	1
Gm37370	-3.72	1
Gm21955	-0.108	1
Gm38340	-3.05	1
Gm37785	0.154	1
Gm37226	-0.132	1
Pcdhgc5	0.251	1
6430573P05Rik	0.809	1
Gm9722	-0.33	1
Gm8276	-0.00485	1
D930036K23Rik	0.051	1
Gm37568	-0.507	1
6430511E19Rik	0.281	1
Gm37570	-0.226	1
Gm37694	-0.496	1
Gm37035	0.846	1
Gm37968	0.692	1
Gm7265	0.302	1
Gm37969	0.453	1
Gm37266	0.55	1
A930004J17Rik	0.0108	1
Gm37264	-0.253	1
Gm37844	0.541	1
Snurf	0.583	1
Gm37289	-0.319	1
Gm37786	-0.506	1
Thap6	0.0646	1
Gm37078	0.706	1
Gm37899	-1.91	1
Gm38377	0.205	1
Gm38379	1.14	1
Gm37436	-0.391	1
Gm37105	-2.09	1
Gm37780	0.0463	1
Dchs2	0.0605	1
Pcdhac2	-0.107	1
Gm38312	0.226	1
Gm37758	0.82	1
Gm37760	0.201	1
1700016A09Rik	0.256	1
Pcdhga11	-0.0749	1
Pcdhgb2	-0.046	1
Gm7694	0.00777	1
Naaladl2	-0.49	1
Gm10463	0.318	1
Gm37183	-0.441	1
Gm38160	1.2	1
Gm38162	0.13	1
Gm38253	-0.578	1
Gm37625	-1.96	1
Gm37711	0.246	1
Gm37240	-0.849	1
Gm37795	1.17	1
Pdcd5-ps	-0.106	1
Gm8242	0.0131	1
Gm38182	-0.71	1
Gm37385	0.48	1
Gm38037	0.393	1
Gm38036	-1.75	1
C130023A14Rik	-1.17	1
Gm37084	-0.377	1
Gm37637	0.867	1
Gm37639	-0.232	1
2900097C17Rik	0.103	1
Gm37139	0.537	1
4930517J16Rik	-0.196	1
Gm3807	0.0316	1
Gm37811	-1.16	1
Gm2453	0.283	1
Gm20731	1.01	1
Gm37724	0.0596	1
Pcdhgc3	-0.147	1
Gm31728	-0.31	1
Gm37154	0.504	1
Gm38114	-0.928	1
Gm37018	-4.47	1
Gm37019	-0.875	1
Gm37943	-1.32	1
Gm19918	-0.467	1
9430034N14Rik	-0.987	1
Gm37349	-1.07	1
E430014B02Rik	-1.23	1
Zc3h11a	0.13	1
Gm38319	-1.01	1
4930456G14Rik	-0.333	1
Gm17244	-0.326	1
Gm37900	0.135	1
4933417C20Rik	1.27	1
Gm4430	0.458	1
Gm37548	0.719	1
Gm37121	-0.0131	1
Gm8797	-0.437	1
Pcdhgb1	0.0203	1
Gm37124	-1.66	1
Gm37123	-0.794	1
Gm37305	0.302	1
Gm37309	-0.155	1
Gm37310	-0.138	1
Gm38271	-1.37	1
Gm37200	-0.679	1
Gm38110	-2.12	1
Gm37902	0.69	1
Pcdhgb8	-0.0277	1
Gm38124	-0.0533	1
Gm38120	-0.49	1
Pcdhgb6	-0.00826	1
Pcdha5	-0.547	1
Gm37559	-1.36	1
4833445I07Rik	0.178	1
Rncr4	-0.268	1
Gm37584	-0.246	1
Gm37303	0.234	1
Gm37979	-1.12	1
Gm2238	0.595	1
Pcdhga1	0.0503	1
Gm37745	-1.33	1
AA914427	0.752	1
Gm38292	-4.7	1
C130012C08Rik	0.677	1
Gm38150	0.755	1
Gm37170	2.61	1
Gm37168	-0.946	1
Fgfr3-ps	0.772	1
Gm37090	0.339	1
Gm37644	0.256	1
Gm38287	-0.741	1
Gm37733	-0.955	1
Gm17970	-1.12	1
Gm37158	0.0382	1
Gm36527	-0.775	1
Pcdhac1	0.0136	1
2610105M22Rik	1.44	1
Gm8146	-0.703	1
Gm37914	-0.0108	1
Gm37917	0.501	1
Gm37274	-0.333	1
Gm35048	0.502	1
Gm5842	-0.749	1
Gm37802	1.23	1
BC037039	-0.123	1
Pcdha12	0.15	1
Pcdhga2	-0.0707	1
Gm37593	0.851	1
Gm38158	-0.602	1
Gm37238	-0.969	1
Gm37179	-1.22	1
Gm37176	0.166	1
Gm37581	-0.44	1
Gm38304	-0.219	1
Gm15853	0.371	1
Gm37931	1.74	1
Gm37933	-1.14	1
Gm5845	0.475	1
Gm37534	-0.695	1
Gm20754	0.439	1
Gm36995	0.0674	1
Gm37132	0.381	1
Gm36948	-0.434	1
Gm38245	0.0122	1
Gm9910	0.124	1
Pcdhga7	-0.131	1
Gm37696	0.69	1
5930409G06Rik	-0.683	1
1700016D08Rik	-0.289	1
Gm20162	0.838	1
Gm10657	0.351	1
Gm37411	0.37	1
9330121J05Rik	-0.109	1
Gm38376	-1.32	1
Gm38375	-0.246	1
Gm38372	0.683	1
1110025M09Rik	-0.455	1
A730089K16Rik	-0.143	1
Gm4430	0.245	1
Gm38218	0.492	1
Gm38220	-0.386	1
Gm38070	-0.747	1
2810405F15Rik	-1.74	1
Pcdhga5	0.0925	1
Gm38067	-1.86	1
C630004M23Rik	0.389	1
Pcdhgb4	0.0201	1
Gm37352	-1.09	1
Gm37949	0.435	1
Gm38366	-0.964	1
Gm38391	0.27	1
Gm37706	-4.58	1
Gm37206	0.148	1
Gm37204	1.76	1
Gm34294	0.0402	1
Gm38186	-0.0245	1
Gm37621	-1.22	1
Pcdhga4	-0.136	1
Gm37074	-0.0929	1
Gm38020	0.227	1
Gm6555	0.468	1
Gm42568	0.755	1
Pcdha6	-0.0962	1
D030062O11Rik	0.995	1
Tstd1	0.488	1
Gm2136	-0.387	1
4933431K14Rik	0.192	1
Gm17530	0.774	1
Gm38317	-1.53	1
Gm37653	-1.06	1
1700001G17Rik	-0.278	1
Pcdhgb5	0.00763	1
Gm6934	0.246	1
Gm37805	0.59	1
Gm38392	-2.43	1
Gm37858	-0.988	1
Pcdha9	0.517	1
Gm10129	0.0927	1
Pcdhga6	-0.088	1
Gm37062	0.874	1
Gm38004	-1.68	1
D430013B06Rik	-0.1	1
Gm7899	0.422	1
Gm37614	-0.786	1
Gm37607	0.072	1
Gm19026	0.233	1
Gm20056	1.52	1
Gm37606	-0.972	1
Gm37249	-0.427	1
Gm37415	1.22	1
Gm37416	1.04	1
Gm37420	-1.41	1
Gm37009	-0.894	1
Gm10748	4.61	1
Pcdhga8	0.23	1
Gm30238	0.368	1
Gm37940	-1.42	1
Gm37500	0.556	1
Gm37499	-0.242	1
Tigd5	0.353	1
Gm33819	0.784	1
Gm38071	-0.721	1
Gm6123	0.301	1
B230112G18Rik	-0.816	1
Gm37894	-0.635	1
Gm37893	-0.0628	1
Gm38227	0.906	1
Gm38228	-0.211	1
Gm38226	0.263	1
Gm29718	-0.175	1
Gm10766	0.327	1
Gm37120	-0.681	1
Gm38214	0.0423	1
Gm37678	-1.46	1
BC055308	-0.188	1
Gm37676	-0.335	1
Gm37677	-0.876	1
Gm20045	0.269	1
Gm37447	-0.333	1
Gm37446	-0.252	1
Gm5539	0.659	1
Gm38336	-0.0361	1
Gm32391	-1.35	1
4833412K13Rik	0.136	1
Gm37214	0.139	1
Gm5851	1.2	1
Gm17771	-0.331	1
Gm37776	-0.0747	1
Gm37563	0.458	1
Gm6525	0.149	1
Gm37567	0.883	1
Pcdhgb7	-0.0373	1
Gm38279	0.326	1
Gm37314	0.0332	1
Gm37292	-0.337	1
Gm37296	-0.0283	1
Gm37298	1.21	1
Gm37486	-0.266	1
D130019J16Rik	0.476	1
Pcdha2	0.197	1
Gm38104	-0.958	1
Gm38102	1.38	1
Gm38248	-0.00478	1
Gm38250	-0.451	1
Gm9916	-1.46	1
Gm8850	0.0902	1
Gm37818	-0.625	1
Gm10472	-0.334	1
B230377A18Rik	0.107	1
Gm37397	0.178	1
Gm37401	0.886	1
Gm37986	1.01	1
Gm36638	0.132	1
Gm37988	0.949	1
Gm7292	0.29	1
2900018N21Rik	-0.0973	1
Pcdha4	-0.191	1
Gm37174	0.436	1
9430062P05Rik	0.298	1
Gm18529	-0.155	1
Gm37748	0.0366	1
Gm37891	-1.17	1
A530064N14Rik	-0.357	1
Gm38299	-0.238	1
Gm38300	0.389	1
Rps2-ps11	1.04	1
Gm38043	-3.24	1
Gm36976	0.338	1
Gm4081	0.196	1
Pcdha7	0.562	1
Gm37320	0.901	1
Gm37324	-0.954	1
Gm36401	-0.25	1
Gm38077	-0.297	1
Pcdhga3	-0.0264	1
Gm37691	0.0741	1
Gm37928	-0.492	1
Gm38082	-0.739	1
Gm37516	1.59	1
Gm37509	-0.515	1
Gm37033	-3.17	1
Gm37960	-0.0449	1
Gm37962	-0.484	1
Gm37254	0.484	1
Gm37963	0.326	1
Gm31748	0.344	1
Gm37065	0.0415	1
Gm37070	0.198	1
A430027C01Rik	0.98	1
Gm37422	0.958	1
4932442E05Rik	0.0903	1
Rhbg	0.734	1
Gm37255	-0.887	1
Gm37829	0.439	1
Gm37824	-2.12	1
Gm37660	0.161	1
Gm38211	-0.705	1
Gm37110	0.122	1
Gm37738	0.368	1
A430027H14Rik	-0.34	1
Gm37165	0.18	1
Gm37164	-1.23	1
Gm9884	-0.419	1
Gm37335	-1.14	1
Gm43314	0.766	1
Gm43858	-0.0955	1
Gm43857	0.379	1
Gm43118	0.0197	1
Gm43041	0.301	1
Gm6641	-0.422	1
4921539H07Rik	0.602	1
B230334C09Rik	0.477	1
Gm42922	0.388	1
Gm43185	0.509	1
Gm42675	-1.27	1
Gm42909	-3.01	1
Gm42421	-0.56	1
Gm43290	1.29	1
Gm9207	0.643	1
Gm43712	1.77	1
Gm21168	0.916	1
Gm43601	-0.291	1
Gm43267	0.13	1
Gm4961	0.437	1
Gm43062	0.316	1
Gm43689	2.89	1
Gm43376	3.03	1
Gm42636	0.0408	1
5430427N15Rik	-0.0972	1
Gm42815	0.0583	1
Gm43797	-0.804	1
Rps4x-ps	-0.284	1
Gm43421	-3.01	1
Gbp6	0.594	1
4933437G19Rik	-2.6	1
Gm43138	0.273	1
Gm43162	0.412	1
Gm42462	0.709	1
Gm42937	-0.183	1
Gm43592	-0.0807	1
Gm43511	-0.0562	1
Gm43058	1.97	1
Gm42984	0.123	1
Gm43573	-0.0268	1
Gm42783	-0.0835	1
Gm5869	0.19	1
Gm43108	0.642	1
Gm42566	0.296	1
Gm42979	0.0372	1
Gm42967	-0.0371	1
5830487J09Rik	-0.384	1
Gm42901	1.1	1
Gm9954	-1.08	1
Gm42544	1.25	1
Gm40332	-1.38	1
Gm43203	-0.458	1
Gm42692	-0.721	1
Gm43023	0.799	1
Gm6560	0.253	1
Gm43061	-1.49	1
Gm43414	2.31	1
Gm42868	0.112	1
4833413G10Rik	-0.339	1
Gm43413	-0.343	1
Snhg8	0.109	1
Gm43437	-0.145	1
Gm43445	-0.126	1
Gm43137	1.26	1
A530041M06Rik	0.0536	1
Gm43686	1.02	1
Gm42763	-0.744	1
1600023N17Rik	0.224	1
Gm43622	-0.731	1
Gm43075	-0.604	1
Gm9484	0.0643	1
Gm43210	-0.799	1
Gm43107	-0.0269	1
Gm43546	0.305	1
Gm8234	0.753	1
Gm3511	0.288	1
Gm32585	-0.103	1
Gm10416	0.83	1
Gm42966	0.138	1
Gm43064	-1.01	1
Gm43079	0.973	1
Gm43590	0.389	1
Gm42498	0.391	1
Gm43488	-0.175	1
Gm44335	1.34	1
A930003O13Rik	1.43	1
Gm4859	-1.61	1
Gm43110	-0.342	1
8430422M14Rik	-0.0574	1
Gm43412	-0.489	1
Gm42687	0.531	1
Gm42778	0.204	1
Gm42923	0.708	1
Gm43667	0.262	1
Gm19391	-0.0666	1
Gm9057	0.463	1
Gm42595	0.0136	1
Gm43668	0.611	1
Gm42866	-0.473	1
Gm43362	0.0822	1
4933428P19Rik	-0.497	1
Gm47302	-0.104	1
Gm43340	-1.03	1
Gm43444	-0.283	1
Gm42427	0.295	1
Sox2ot	0.3	1
Gm42863	-0.82	1
Gm43071	0.21	1
Gm42981	-0.982	1
Gm33370	-0.195	1
Gm42693	0.299	1
Gm43696	0.0225	1
Gm42457	3.34	1
Gm42878	6.02	1
BC030343	0.26	1
Gm43604	1.65	1
4930537H20Rik	0.637	1
Gm42428	-0.0435	1
Rpl21-ps10	-0.252	1
Gm43474	0.545	1
Gm43719	-0.298	1
Gm43759	-0.76	1
Gm42429	0.276	1
Gm43339	-0.167	1
Rpl36a-ps2	-0.0205	1
Gm43471	1.79	1
Gm3716	-1.25	1
Gm43618	0.211	1
Gm43247	-0.395	1
Gm7285	-0.57	1
Gm42553	0.612	1
Gm43205	-0.138	1
Gm6089	0.419	1
Gm43692	0.708	1
Gm43359	-0.114	1
Gm43653	0.467	1
Gm43379	0.751	1
Gm43702	0.774	1
Gm43830	0.312	1
4930449I04Rik	-1.13	1
Gm4742	0.7	1
Gm42998	0.496	1
A430073D23Rik	0.0551	1
Gm35439	0.0451	1
Gm42596	0.227	1
Gbp5	-0.179	1
C130013H08Rik	0.176	1
Gm43815	0.247	1
Gm42913	-0.0801	1
Gm42837	-0.57	1
Gm43490	1.15	1
Gm43136	-0.0233	1
Gm43540	-0.168	1
Gm43080	-0.0982	1
Gm5855	-0.47	1
Gm43462	-0.267	1
Gm43566	-0.000128	1
Gm43300	-0.15	1
Gm43398	0.353	1
4633401B06Rik	-0.88	1
Gm42725	-0.669	1
Gm43513	-0.249	1
Gm42501	0.642	1
Gm43809	1.32	1
Gm43272	0.406	1
Gm5853	-0.566	1
Gm42611	0.281	1
Gm6649	-0.43	1
Gm42659	0.211	1
Gm43403	1.88	1
Gm43328	-0.694	1
Gm42876	0.787	1
Gm43737	0.106	1
Gm43327	0.615	1
Gm31881	1.81	1
Gm43703	-0.944	1
Gm43305	0.544	1
Gm36070	1.08	1
Gm43859	0.0635	1
Gm42872	-0.213	1
C79130	-0.0993	1
Gm42748	-0.259	1
Gm43088	-0.193	1
Gm10290	-0.153	1
Gm35065	0.998	1
Gm42997	-1.09	1
Gm43654	-1.05	1
Gm42928	0.0446	1
D030025E07Rik	0.345	1
Gm42141	-0.0859	1
Hist2h2bb	-0.676	1
Gm35986	0.964	1
Gm42683	2.15	1
9130604C24Rik	0.31	1
Gm42890	-1.65	1
Gm8925	0.0865	1
2310074N15Rik	0.0469	1
Gm6745	-1.75	1
Gm42517	0.627	1
Gm43766	-0.243	1
Gm43518	1.6	1
Gm6204	1.68	1
4932422M17Rik	0.213	1
A230001M10Rik	-3.95	1
Gm42829	-1.03	1
Gm43311	0.394	1
A830019L24Rik	-0.048	1
Gm43693	-0.145	1
Gm43628	-0.366	1
Gm42635	-0.377	1
Gm5075	1.2	1
Gm43570	0.0915	1
Gm43679	-0.0125	1
Gm43254	0.349	1
Gm40123	0.332	1
Gm42782	-0.598	1
2810428J06Rik	-0.406	1
Gm42993	-1.08	1
AI506816	0.351	1
Gm43672	-0.0511	1
Gm42929	-0.0312	1
Gm42940	0.648	1
Gm42463	1.3	1
Gm43545	-0.0573	1
Gm43608	0.635	1
Gm4332	0.0103	1
Gm42860	0.078	1
Gm43820	0.187	1
Gm7902	0.47	1
Gm42892	0.638	1
4930404A12Rik	0.158	1
Gm43352	0.142	1
Gm43609	-0.17	1
Gm9419	0.432	1
Gm42664	-0.405	1
Gm43081	-0.394	1
CT010467.1	0.059	1
Gm43571	0.298	1
Gm42679	0.0582	1
Gm43520	0.532	1
Gm6543	-0.748	1
Gm42538	-0.596	1
Gm30648	-0.549	1
Gm43430	-0.0899	1
4930555A03Rik	0.586	1
Gm43484	-0.826	1
Gm20768	-0.226	1
Gm42717	-0.515	1
C230096K16Rik	0.0666	1
Gm42918	-0.938	1
2400006E01Rik	0.0486	1
Gm43823	0.26	1
Gm29811	2.15	1
Gm8066	0.00686	1
Gm9260	0.377	1
Gm43143	-0.113	1
Gm43720	0.168	1
Gm42658	-0.868	1
Rpl7a-ps7	-0.449	1
Gm43375	-0.309	1
Gm43767	0.161	1
Gm2287	-0.961	1
Gm43593	1.57	1
Gm43429	1.14	1
1110003F10Rik	-0.159	1
Gm42476	1.04	1
Gm42765	-0.527	1
Gm43848	0.116	1
Gm42992	-2.69	1
Gm43549	-2.56	1
Gm43489	-0.111	1
Gm4869	0.163	1
Gm42994	-2.89	1
Gm43568	0.0131	1
Lhfpl3	-0.9	1
E330034L11Rik	0.0359	1
Gm43188	0.329	1
Gm42991	-0.343	1
Gm42690	0.365	1
Gm42893	0.584	1
Gm5857	0.0857	1
Gm5550	-0.122	1
Gm9645	0.25	1
Gm42820	-0.377	1
Gm42460	0.0449	1
Gm32051	0.433	1
Gm42957	0.464	1
Gm42633	-0.734	1
Gm17833	1.15	1
Gm29707	-0.64	1
Gm43195	-2.8	1
Gm43032	-0.154	1
Gm9403	0.398	1
4933425M03Rik	-0.0628	1
Gm30382	0.58	1
Gm42634	0.432	1
Gm42759	2.18	1
Gm42706	0.486	1
Gm43031	1.26	1
B230303O12Rik	0.432	1
Gm42653	-0.0559	1
Gm43119	-0.74	1
Gm43582	2.13	1
Gm42814	0.822	1
Gm2451	0.752	1
1700013M08Rik	1.09	1
Gm42879	-0.85	1
Gm36266	-0.385	1
Gm42752	1.09	1
Gm43558	0.319	1
Gm42669	0.0288	1
Gm43042	0.178	1
Gm43813	0.58	1
Gm43422	-1.38	1
Gm42608	-0.196	1
Gm43034	0.444	1
Gm43389	-0.0352	1
Gm43587	-0.519	1
Gm42900	0.0968	1
Gm43798	5.73	1
Gm43457	0.474	1
Gm43852	-0.888	1
Gm42648	0.0339	1
Gm43263	0.533	1
2700029L08Rik	1.33	1
Gm42846	1.02	1
Gm42546	-0.221	1
Tmem265	0.122	1
Gm42798	-0.726	1
Gm20559	-0.256	1
A330058E17Rik	-1.73	1
Gm42847	1.12	1
2900064F13Rik	-0.292	1
Gm42467	0.592	1
Gm43482	-0.107	1
Gm42802	-0.334	1
Gm42727	0.718	1
C130093G08Rik	1.41	1
Gm42713	-5.99	1
4930553P18Rik	-0.259	1
Gm42936	-5.03	1
Gm43790	-0.283	1
D5Ertd605e	0.46	1
2510016D11Rik	-0.228	1
Ube2n-ps1	0.25	1
Peg13	0.0904	1
Gm43844	0.212	1
Gm42109	-0.3	1
Gtf3c2	0.0394	1
Gm43681	0.156	1
Gm20186	-0.188	1
Gm34091	-1.11	1
A930005G22Rik	-0.346	1
Gm42791	5.17	1
Gm4754	0.362	1
G630022F23Rik	-0.422	1
Gm43029	0.0367	1
Gm42655	-0.423	1
Mrpl33	0.00385	1
Rpl7-ps7	-0.127	1
Gm43598	0.424	1
Gm43860	0.273	1
Gm6450	0.00781	1
Gm42930	-0.747	1
Dancr	0.493	1
Gm43843	-0.17	1
Gm42856	-2.13	1
5930430L01Rik	0.167	1
Gm42548	1.07	1
Gm43128	0.0219	1
N4bp2os	0.367	1
Gm45495	0.166	1
Gm42887	0.177	1
Gm42547	-0.382	1
Gm43399	0.638	1
Gm43167	0.459	1
Gm43417	-2.65	1
Gm33167	-2.24	1
Gm43481	0.0883	1
0610012G03Rik	-0.13	1
Gm2762	0.645	1
Gm43196	-0.101	1
Gm43694	-0.605	1
Gm43682	0.273	1
Gm42715	-0.0189	1
Ybx1-ps2	-0.261	1
Gm43791	-0.507	1
Gm42735	-1.02	1
Gm42849	0.586	1
Gm43086	1.26	1
Gm43636	-0.443	1
C030017G13Rik	0.00481	1
Gm38901	0.705	1
Gm19590	-0.827	1
Gm42742	-0.121	1
Gm43808	0.199	1
Gm42884	-0.124	1
Gm7993	-0.55	1
Gm43597	-0.221	1
Gm9936	0.279	1
Gm43274	0.564	1
Gm42986	-0.566	1
Gm43059	-0.198	1
1110006O24Rik	-0.0279	1
Gm42528	0.0947	1
Gm6598	0.464	1
4933425D22Rik	-0.955	1
Gm43747	-0.0424	1
Gm43796	1.47	1
Gm42572	0.484	1
Gm43266	1.34	1
Gm9794	0.208	1
Gm42531	1.29	1
Gm43268	0.0446	1
Gm43579	0.288	1
Gm43173	-0.146	1
4930589O11Rik	0.202	1
Gm43039	0.438	1
5930420M18Rik	0.022	1
Gm7542	-0.19	1
Gm42576	-1.12	1
Gm43197	-0.345	1
2210412B16Rik	-1.46	1
Gm42559	-0.636	1
Gm19265	-0.15	1
Gm43231	-1.29	1
Gm42803	-1.08	1
Gm43028	0.313	1
BC028471	-1.39	1
Gm42858	0.838	1
Gm10461	0.43	1
Gm42600	-0.1	1
Mpv17	0.0652	1
Gm42733	0.637	1
Gm42577	0.449	1
Gm7452	-0.284	1
Gm19719	0.189	1
Gm30003	0.0486	1
Gm42670	-0.0667	1
Gm42549	0.675	1
Gm42732	-0.361	1
Gm43372	0.74	1
Gm43764	-2.27	1
Gm43660	1.81	1
AI839979	-0.422	1
Gm40309	-1.37	1
Gm43588	-2.14	1
Gm43126	0.11	1
Gm4366	0.552	1
C330024D21Rik	1.18	1
4732416N19Rik	0.413	1
Gm19040	0.149	1
Gm44154	0.159	1
Gm44206	0.142	1
Gm31532	-0.377	1
Gm44416	-0.34	1
Gm7468	1.33	1
Gm44421	0.414	1
Gm44045	-0.0409	1
5730507A11Rik	0.611	1
Gm3375	0.0986	1
Zfp862-ps	0.235	1
2610300M13Rik	-0.541	1
4833403J16Rik	0.427	1
Gm45233	0.328	1
Gm31579	-1.67	1
Gm44215	0.292	1
Ccdc142	-0.271	1
Gm44065	0.367	1
Gm44136	-1.75	1
E330037G11Rik	-0.0913	1
Gm44790	-0.723	1
Gm20560	-0.733	1
Gm43961	-0.224	1
Gm44264	0.906	1
Gm44093	-2.35	1
Gm44103	0.569	1
Gm44104	0.219	1
3300002P13Rik	-4.74	1
Gm43921	-0.338	1
Gm43863	0.0611	1
D530018E20Rik	0.568	1
Gm32479	-0.168	1
Gm44256	0.405	1
Gm10415	-0.895	1
Gm44070	-0.0128	1
Gm44166	0.193	1
Gm31520	-0.316	1
Gm44220	-0.329	1
Gm44170	0.462	1
Gm6559	-0.891	1
C530044C16Rik	0.555	1
Gm44091	2.26	1
Gm44044	0.214	1
Gm44171	-2.49	1
Gm44430	0.508	1
Gm45062	-0.452	1
2900060B14Rik	0.0186	1
Gm16042	0.0258	1
Gm44037	0.297	1
Gm38910	-0.0371	1
Gm44148	-0.0121	1
Gm2011	0.646	1
9530085L11Rik	-0.46	1
Gm44087	0.31	1
Gm44321	-0.128	1
Gm44013	0.62	1
Gm6749	-0.576	1
Gm44164	-0.496	1
2010008C14Rik	0.393	1
Gm44126	0.346	1
Gm6266	0.0781	1
Gm44257	0.567	1
Gm8038	1.99	1
Gm45769	0.092	1
Gm18584	1.06	1
Gm5112	-0.0805	1
Gm43951	-0.0474	1
9330102E08Rik	0.314	1
Gm44250	-0.0358	1
2610017A05Rik	-0.0639	1
Gm45140	0.512	1
Gm44432	-0.0662	1
Gm44200	-0.439	1
Gm44280	-1.31	1
Gm44066	-0.763	1
Gm6375	0.13	1
Gm6210	0.602	1
Gm44027	-1.31	1
Gm43980	-0.453	1
Gm44094	-0.524	1
Gm44260	1.33	1
Gm19692	-0.325	1
D830050J10Rik	0.567	1
Gm44243	0.388	1
Gm44123	-0.677	1
Gm32591	1.4	1
Gm44007	-0.701	1
Gm44021	-1.45	1
Gm44597	-0.167	1
B130021K23Rik	-0.138	1
Zim3	-1.62	1
Gm43924	0.476	1
Gm44168	0.0803	1
Gm43890	-0.229	1
Gm44423	-0.777	1
Gm43953	-0.0575	1
Gm10209	-0.189	1
Gm7932	0.462	1
Gm3148	-0.835	1
Gm44189	-2.45	1
Gm44081	-0.435	1
Gm5340	1.6	1
Gm44270	-1.22	1
9930120I10Rik	0.913	1
Gm44116	-0.152	1
Gm43909	-4.03	1
Gm44175	0.269	1
Gm44053	0.376	1
Gm7498	1.48	1
Gm44414	-1.22	1
Gm44033	0.0793	1
Gm44002	-0.691	1
Gm43966	0.0146	1
Gm44231	-0.375	1
Gm16499	0.416	1
Gm43965	0.236	1
C030015A19Rik	-0.144	1
4930511E03Rik	-0.328	1
Gm44731	-0.383	1
Gm44415	0.642	1
Gm44249	1.5	1
1810059H22Rik	-0.0454	1
Gm43982	-1.68	1
Olfr1372-ps1	-0.0134	1
Gm4045	0.114	1
9330118I20Rik	-0.307	1
Gm16499	-0.0233	1
Gm43923	-0.454	1
Gm44190	0.239	1
Gm36640	1.83	1
Gm44317	-0.173	1
Gm44712	0.294	1
5430431A17Rik	-1.59	1
Gm44898	-1.03	1
Gm42372	-0.249	1
Gm44950	-0.00129	1
Gm45205	0.222	1
Gm44509	-0.177	1
Gm5586	0.314	1
Gm45053	1.45	1
Gm44673	-0.692	1
Gm45206	-0.00362	1
Gm9768	0.934	1
Gm45477	-0.682	1
9430064I24Rik	0.187	1
Snhg1	-0.0735	1
Gm30146	0.862	1
Gm45768	-0.488	1
Gm45051	-0.354	1
Gm44851	-0.00682	1
Rpl15-ps5	0.937	1
Gm44510	0.154	1
Gm44997	-0.119	1
Gm44567	0.366	1
4930413G21Rik	1.26	1
4732496C06Rik	0.195	1
AV356131	0.00313	1
Gm45110	0.882	1
Gm44771	0.572	1
Gm45212	0.0311	1
Gm44878	-0.0638	1
Gm18537	-0.126	1
Gm44836	-0.318	1
Gm45203	0.132	1
Gm4265	2.3	1
Gm44705	-1.72	1
Gm44987	-0.631	1
Gm45828	-3.08	1
Gm8319	0.275	1
Gm44792	0.344	1
Gm45059	0.727	1
Gm44735	-0.916	1
Gm20274	-1.51	1
Gm18310	0.193	1
Gm44986	0.0343	1
Particl	0.0506	1
Gm10616	0.539	1
Gm44645	0.793	1
Gm44646	1.19	1
Gm6916	-0.331	1
2610306O10Rik	-0.656	1
Gm35040	0.403	1
Gm31749	0.323	1
Gm44816	-0.221	1
Gm37494	-0.125	1
Gm45091	0.547	1
Gm38534	-2.17	1
Gm44949	-0.153	1
Gm34121	-1.71	1
Gm21284	-0.496	1
2700080J24Rik	0.453	1
Gm44758	0.193	1
Gm17825	-0.72	1
Gm44985	0.518	1
Gm7287	0.441	1
Gm44616	0.0952	1
Gm9333	0.0218	1
Gm44672	-0.49	1
Gm44837	0.189	1
2310043P16Rik	-0.2	1
Gm45151	0.818	1
BC060293	1.45	1
Gm44777	0.146	1
Gm45094	0.0227	1
Gm36028	0.58	1
Gm44760	0.187	1
Gm6063	0.406	1
5430434F05Rik	0.398	1
Gm39090	1.21	1
4930533N22Rik	-1.62	1
Gm44729	0.804	1
Gm49388	-1.47	1
Gm18959	-1.07	1
Gm45838	-0.0653	1
Gm44832	1.4	1
Frmpd2	-1.09	1
Gm44911	1.36	1
D830036C21Rik	0.965	1
Gm35082	-0.0426	1
Gm45102	0.634	1
Gm44609	-1.93	1
Gm49493	0.184	1
Gm44623	0.958	1
Ccdc194	0.483	1
E230020D15Rik	-0.0224	1
Cc2d2b	0.286	1
Gm44732	-0.395	1
Gm45719	0.505	1
Gm44660	-0.166	1
Gm44901	-0.243	1
Gm45235	1.33	1
Gm45011	-1.8	1
Gm44916	-1.05	1
A930030B08Rik	2.45	1
Gm32061	-0.805	1
Gm45221	-0.0142	1
Gm44899	0.54	1
Gm31024	0.791	1
Gm44647	1.29	1
Gm45201	-0.702	1
Gm7972	0.45	1
2210406H18Rik	-2.01	1
Gm45084	0.257	1
Gm2676	0.0538	1
A630009H07Rik	-1.06	1
Gm44741	0.17	1
Gm9354	0.252	1
Gm49320	0.267	1
Gm45162	0.579	1
4833411C07Rik	-0.256	1
Gm45088	-0.418	1
Gm29683	-0.713	1
Gm44873	1.71	1
Gm36371	-0.343	1
6530437J22Rik	0.466	1
Gm44669	0.507	1
Gm32031	0.149	1
Gm39059	0.613	1
Gm45159	-0.231	1
Gm31135	0.577	1
Gm45187	0.738	1
Gm44862	-0.86	1
Gm45114	2.44	1
Gm45089	-0.895	1
Gm10046	-0.333	1
4930431P19Rik	0.699	1
Gm45194	0.903	1
Gm45148	0.0979	1
Gm44709	-0.31	1
Zfp264	-0.0782	1
Gm35339	-0.0204	1
Gm44570	-1.1	1
Gm45038	-1.13	1
D7Bwg0826e	0.543	1
Gm44954	-2.17	1
Gm45137	-0.281	1
Gm45104	-0.181	1
Gm44907	2.22	1
Gm10297	-0.00844	1
Tmem147os	-0.467	1
Gm45737	-0.0467	1
9130214F15Rik	-0.79	1
Gm45867	0.35	1
Gm44751	0.459	1
Gm44744	0.0151	1
9530078K11Rik	0.642	1
Gm10584	0.364	1
Gm45133	0.0409	1
Gm45220	-0.502	1
Gm2814	0.642	1
Dcst2	0.27	1
AI314278	0.456	1
Gm44699	-0.589	1
Gm45041	-0.183	1
A330076H08Rik	-0.243	1
Prmt1	-0.0355	1
Samd4b	-0.0241	1
Gm30873	1.69	1
Gm44632	0.0434	1
Gm44626	-0.0154	1
Gm19410	-0.913	1
Gm44773	0.299	1
Gm49396	-0.0434	1
Gm44550	-0.491	1
Gm36584	0.338	1
Gm45718	0.257	1
A230057D06Rik	-0.196	1
Gm3854	0.129	1
Gm44982	-0.176	1
A930037H05Rik	0.133	1
Gm44863	-2.64	1
Gm45845	0.819	1
Gm45698	-0.0245	1
Gm45223	-0.197	1
Gm45073	0.0691	1
Gm39043	2.89	1
Gm44710	0.131	1
Gm39526	-0.345	1
Gm45591	-0.617	1
Gm7451	0.423	1
Gm15396	-1.14	1
Gm33882	0.409	1
Gm45208	-0.665	1
Gm47692	-1.65	1
Gm45222	0.969	1
Gm44724	0.917	1
Rps12-ps4	-0.0204	1
Gm42417	0.351	1
Nup62	0.0615	1
Gm44763	0.29	1
9330162G02Rik	0.271	1
Gm44667	-0.386	1
Gm44891	-0.194	1
Muc16	0.421	1
Gm45074	-0.409	1
B230206I08Rik	-1.11	1
Gm45358	1.48	1
Gm31105	0.528	1
Gm31812	-0.362	1
Gm45597	0.174	1
Gm4972	0.888	1
Gm7432	-0.168	1
Gm45405	-1.73	1
Gm45527	0.569	1
Gm45630	-2.61	1
Gm45289	-0.405	1
Gm45246	0.356	1
Gm45521	-0.171	1
Gm45555	-0.402	1
Gm3912	-0.367	1
Gm45472	-0.573	1
Nxpe1-ps	-0.0739	1
Gm45342	-0.833	1
Gm31166	-0.944	1
Gm34030	-1.62	1
Gm45469	0.405	1
Gm32531	3.08	1
Gm38414	0.182	1
Gm45809	-2.27	1
Pvrig	1.8	1
Gm35021	-0.629	1
Gm45606	-0.0256	1
Trim61	-0.852	1
Gm18194	0.0238	1
Gm45464	-0.247	1
Gm45667	0.77	1
Hmgb1-rs17	0.218	1
5430403N17Rik	0.449	1
Gm18227	-1.43	1
Gm30085	4.54	1
Gm35315	0.0175	1
Gm30400	-0.0194	1
Gm45447	-0.0438	1
Gm45728	0.467	1
Gm45338	0.746	1
Gm45493	-0.723	1
Gm45286	-1.04	1
Gm45515	0.964	1
Gm45592	0.309	1
Gm45640	-0.358	1
Gm45847	-0.216	1
Gm8556	-0.172	1
Gm45605	-0.123	1
Gm45884	0.239	1
E330011O21Rik	-0.44	1
Gm31816	0.544	1
Gm45627	-0.302	1
Gm32817	-0.0973	1
Eid3	1.54	1
Hspa14	-0.125	1
Gm45714	0.883	1
Gm45407	-2.76	1
Gm45449	0.0601	1
Gm45507	-0.379	1
Gm28756	0.0589	1
Chmp1b	0.0839	1
Gm28710	-0.138	1
Gm45819	2.15	1
Gm45321	-0.857	1
Gm45663	0.473	1
Gm45315	0.00626	1
Gm34730	0.223	1
Gm39929	-0.89	1
Gm7600	-0.682	1
Gm45889	-0.238	1
Gm45399	-0.0898	1
Gm45601	-0.462	1
Brd3os	0.12	1
Gm45669	0.282	1
5430430B14Rik	0.464	1
Gm45371	0.463	1
Gm45428	0.407	1
Gm19196	0.549	1
Gm45437	-0.0706	1
Gm45629	0.248	1
Olfr644	1.36	1
Gm20751	-2.5	1
Gm45441	0.0117	1
Gm45546	0.915	1
Gm45322	0.415	1
Gm2225	-0.0609	1
Gm31045	0.745	1
Gm45294	-0.214	1
Gm45619	-0.363	1
Gm45632	-0.669	1
Gm45257	0.244	1
Gm45623	-0.389	1
Gm45309	-0.851	1
Gm45717	-1.77	1
Gm45844	-0.343	1
Gm32486	0.0594	1
Gm45251	1.07	1
Gm18562	0.1	1
Gm4247	0.032	1
Gm33148	0.606	1
6430710M23Rik	-1.14	1
5830408C22Rik	-0.728	1
Gm42067	-0.0548	1
Gm45501	-0.234	1
Gm45494	-1.13	1
Gm4032	1.21	1
Gm45532	-2.33	1
St6galnac2	-0.129	1
Igip	-0.649	1
Gm7192	1.85	1
Gm45444	0.964	1
Flt3l	0.696	1
Gm36325	-0.185	1
Gm20219	-0.0826	1
Gm36210	0.629	1
Gm45846	-0.391	1
Gm5086	-1.72	1
Gm2253	1.06	1
C130073E24Rik	0.398	1
Gm9077	-0.106	1
Gm45412	-0.542	1
Gm32742	0.0104	1
Gm45258	-0.151	1
Gm41231	1.28	1
Gm5905	0.0653	1
Gm45871	-0.121	1
4930412F12Rik	0.0724	1
Gm45328	0.815	1
Gm18192	-1.09	1
Gm45410	-0.606	1
Gm45311	-0.852	1
Gm45250	0.199	1
Gm31152	0.695	1
Gm45378	-0.0533	1
Nudc-ps1	-0.53	1
1600027J07Rik	0.505	1
Gm45716	0.0966	1
Gm10252	-0.031	1
A030001D20Rik	-0.189	1
A730009L09Rik	0.369	1
Gm45380	0.172	1
Gm38947	0.0637	1
Gm9619	0.0852	1
Gm42303	-0.266	1
Gm45242	-0.35	1
Gm45301	0.161	1
Gm42031	1.02	1
Gm30329	-1.32	1
Gm45869	-0.928	1
Gm36445	-0.0418	1
Gm45540	0.495	1
Gm45553	0.252	1
Rnf223	0.314	1
Gm45881	-1.42	1
Gm9908	0.34	1
Gm45457	-0.313	1
AW046200	1.48	1
Gm45736	-0.811	1
1700012D14Rik	-0.248	1
Gm45894	0.52	1
Gm10033	0.24	1
Gm10358	0.527	1
Gm45823	-0.511	1
Gm45705	0.195	1
Gm45842	0.167	1
Gm1943	-0.0852	1
Gm45694	0.46	1
Gm4316	0.706	1
Gm45743	0.487	1
Gm7730	0.819	1
Gm29773	-2.25	1
Gm45779	0.545	1
Gm18860	-0.195	1
6330537M06Rik	-0.111	1
Gm45774	-0.217	1
Gm32856	0.188	1
Gm20163	0.187	1
Gm45890	-0.287	1
Iqcn	2.38	1
5033426E14Rik	-0.0741	1
K230015D01Rik	0.0632	1
Gm42047	0.412	1
Gm45853	-0.305	1
Gm17745	-1.96	1
Gm38574	-0.206	1
Gm40466	-0.162	1
Gm33023	1.07	1
Gm20735	0.601	1
Gm31805	0.662	1
Gm10060	0.348	1
Gm45899	-0.42	1
Gm45706	1.05	1
Gm45767	-0.113	1
Gm45709	0.737	1
C78859	0.945	1
Gm39662	0.674	1
Gm46223	-0.374	1
Gm19385	0.955	1
4930444F02Rik	1.24	1
Gm5171	-0.217	1
C230053D17Rik	2.85	1
AC061963.1	1.22	1
Gm48271	0.0842	1
Gm47079	-0.881	1
Gm47508	-1.91	1
Gm46218	0.103	1
Gm48159	0.705	1
Gm39469	0.172	1
Gpx4-ps2	0.766	1
Gm35835	0.132	1
Gm34655	1.31	1
Gm48362	-0.0912	1
D030045P18Rik	-0.889	1
Gm48273	0.57	1
Gm48840	-0.44	1
4921534A09Rik	-0.171	1
Gm5917	-0.0272	1
Gm48114	1.9	1
Gm9856	-0.15	1
Nudt8	0.0167	1
Gm47204	-0.0782	1
Gm35940	0.0739	1
Gm20276	-1.35	1
Gm7444	-1.83	1
Gm47963	-0.307	1
2610028D06Rik	-0.641	1
Gm8767	-3.18	1
Gm47234	0.676	1
Gm47598	-0.454	1
Gm34184	-0.393	1
Gm49343	-1.56	1
D030034A15Rik	0.388	1
Zkscan7	-0.229	1
Gm48714	0.568	1
Gm48646	-4.23	1
Gm47112	0.723	1
Gm20300	0.288	1
Gm48274	-2.77	1
9430081H08Rik	-0.218	1
Gm30698	-0.603	1
Gm34425	0.116	1
Gm49338	0.0338	1
Gm5831	0.736	1
Gm33699	-0.362	1
Gm48849	0.12	1
Gm7293	-0.563	1
Gm46136	-0.666	1
Gm48275	5.14	1
Gm39307	0.454	1
Gm31614	-0.389	1
4930517E14Rik	-0.501	1
E030022I16Rik	-0.833	1
Gm48604	0.00723	1
Gm48627	1.04	1
Gm47205	-0.364	1
Gm18942	1.47	1
Gm47140	0.382	1
Gm48401	-0.12	1
A830035O19Rik	0.151	1
AC162938.1	-0.302	1
Gm47175	0.858	1
Gm48562	0.852	1
Gm19531	-0.185	1
Rpl32l	-1.06	1
2900078I11Rik	-0.98	1
Gm47162	-0.187	1
Btbd8	-0.231	1
Gm39465	-0.39	1
Gm48796	0.35	1
AC160637.1	-1.05	1
D330037F02Rik	-1.46	1
Gm49380	-0.749	1
Gm49337	0.0816	1
Gm39325	-0.324	1
Gm48478	0.251	1
Gm49317	-0.185	1
Gm47113	0.238	1
Gm47652	0.0391	1
Gm47153	-0.208	1
Gm48443	3.11	1
Gm31378	1	1
Gm47483	-0.208	1
Gm38431	-0.484	1
Gm48284	0.283	1
AC160966.1	0.215	1
Gm48529	0.156	1
Gm32688	0.308	1
Gm48069	-0.387	1
Gm48128	0.574	1
Gm47962	0.483	1
Gm3365	-0.13	1
4632418H02Rik	0.568	1
Gm4977	0.0129	1
Gm47148	-0.757	1
Gm48348	0.178	1
Gm47327	1.2	1
Gm47232	-0.0293	1
Gm46142	0.899	1
Gm7435	-0.258	1
Gm48865	-0.649	1
Gm6983	0.176	1
Gm29724	-0.754	1
Gm47640	0.947	1
Gm8543	0.0386	1
Gm49373	0.567	1
Gm39363	-0.279	1
Gm47270	0.425	1
AC122335.1	-0.852	1
Gm18225	-0.0164	1
D830035M03Rik	-0.253	1
Gm47475	-0.732	1
Gm47135	-1.02	1
Gm31408	1.28	1
1190001M18Rik	1.26	1
Gm47398	0.341	1
Gm5425	-1.03	1
Gm6477	-0.00414	1
Gm46212	1.21	1
Gm48045	0.473	1
Gm48082	1.28	1
Gm48780	0.931	1
Gm36660	0.263	1
Gm5182	-0.128	1
Gm47438	-1.22	1
Gm48893	0.0148	1
Gm8942	-2.97	1
Gm47163	0.22	1
Gm8290	-0.0376	1
Gm5176	0.222	1
Gm47956	1.05	1
Gm8112	-0.0735	1
Gm4864	-0.0542	1
Gm18119	0.421	1
Gm47218	-0.408	1
Gm47919	1.32	1
Lilr4b	-0.705	1
Gm6653	0.383	1
Gm47101	0.461	1
Gm35035	1.14	1
A130077B15Rik	-0.0494	1
A430103D13Rik	7.36e-05	1
Rps7-ps2	-1.12	1
AC158605.1	1.82	1
Rmst	-0.496	1
Gm32255	0.859	1
Pbld1	1.35	1
Gm9029	0.194	1
Gm6218	-1	1
Lilrb4a	0.0316	1
Gm47611	-0.821	1
9530018F02Rik	0.0403	1
BC024063	0.272	1
Gm8188	0.24	1
Gm47708	1.12	1
Gm48086	-0.576	1
Gm48427	-1.41	1
D630033A02Rik	0.0634	1
Gm17823	0.97	1
Gm49325	0.103	1
Gm47690	0.432	1
Gm47594	0.119	1
Gm47525	-0.0994	1
Gm30025	-0.402	1
A830082N09Rik	0.291	1
Gm4129	-0.963	1
Gm48088	0.539	1
Gm47976	-0.201	1
Gm10752	0.209	1
Gm48226	-0.0942	1
Gm48512	-0.568	1
Gm47939	1.16	1
4930466K18Rik	0.594	1
Gm47766	-0.29	1
Gm48768	-0.0654	1
Gm48132	0.293	1
Gm40617	-0.141	1
Gm33869	1.22	1
AC117232.1	0.283	1
Gm49376	-0.402	1
Gm38560	-2.74	1
Gm8170	1.15	1
AI463170	0.0789	1
9230102K24Rik	1.58	1
Gm47200	0.664	1
Gm47093	-1.01	1
Gm30122	1.12	1
Srp54b	-0.192	1
Gm48619	-0.0988	1
Gm40773	0.432	1
Gm29674	-1.18	1
Gm46209	-0.359	1
Gm47761	1.06	1
Gm29684	-1.81	1
9230116L04Rik	0.0656	1
Gm48764	0.16	1
4933411E08Rik	-1.27	1
Gm48610	0.173	1
Gm47632	0.0603	1
Gm35696	-2.73	1
Gm47738	-0.541	1
Gm48089	0.708	1
1300014J16Rik	-0.379	1
Gm6992	-2.06	1
Gm47096	0.952	1
Gm6627	0.429	1
Gm47626	0.282	1
Gm48804	-0.592	1
Gm7476	0.526	1
Gm5173	0.194	1
Gm47164	1.26	1
4933412E12Rik	0.00475	1
A730063M14Rik	-0.111	1
4921516A02Rik	-0.242	1
4930455C13Rik	0.0418	1
Gm48485	0.276	1
Gm18042	-1.46	1
Gm7413	-0.195	1
Gm47459	0.306	1
Gm2446	-0.0217	1
Gm5512	0.0807	1
Gm18755	0.714	1
Gm45925	-0.309	1
Gm35608	0.742	1
Gm47739	0.111	1
Gm20597	-0.752	1
Gm31793	-0.968	1
Gm49358	-0.52	1
9430078K24Rik	0.355	1
Gm33378	0.513	1
Gm48878	0.878	1
Gm2027	0.125	1
Gm34574	0.554	1
Gm48146	1	1
Gm4739	-0.217	1
Gm7422	-0.568	1
Gm34376	0.911	1
Gm9118	0.389	1
Gm36595	-0.0474	1
Gm47006	1.23	1
Gm47036	-0.256	1
Gm47573	0.466	1
Gm47439	-0.113	1
Gm20337	-0.0632	1
Gm47391	0.276	1
Gm10120	0.901	1
Gm47331	-1.09	1
Gm47572	0.495	1
Gm7172	0.206	1
Gm47710	0.778	1
Gm17746	0.587	1
Gm48623	-0.0887	1
AC122556.1	-1.6	1
Gm32834	0.979	1
E430024I08Rik	-0.119	1
Gm48496	0.731	1
Gm48417	-0.0599	1
Gm2654	1.2	1
D430020J02Rik	0.291	1
Gm5954	1.24	1
Gm6296	-0.999	1
Gm47467	0.0247	1
Gm40578	2.88	1
Gm34552	0.19	1
Gm9249	2.02	1
Gm48621	-1.98	1
Gm47469	-0.0457	1
Gm31513	0.0251	1
Gm11361	0.84	1
Gm48870	-0.368	1
Gm48133	1.91	1
Gm48420	-0.0149	1
Gm47820	-1.18	1
Gm48734	-0.367	1
Gm3333	-0.591	1
Gm36757	-0.341	1
Gm36862	0.397	1
Gm34016	-0.451	1
Gm2614	0.563	1
Gm35161	0.401	1
Gm40864	0.21	1
Gm47813	0.392	1
Gm48624	-0.307	1
Gm47406	0.479	1
Gm49383	-0.0952	1
Gm48422	0.392	1
Gm48693	0.203	1
Gm47457	0.508	1
Gm47863	0.0706	1
Gm7614	0.944	1
Gm36839	0.245	1
Gm9292	0.00667	1
AC125351.1	0.263	1
Gm47545	-0.681	1
Gm48586	-0.885	1
D230049E03Rik	0.37	1
Gm6988	1.46	1
Gm48632	-0.911	1
Gm46430	-0.177	1
Gm40841	0.197	1
Gm48557	0.937	1
Gm48147	-1.87	1
Gm47808	0.408	1
Gm48338	0.226	1
Gm48585	-2.59	1
Gm33489	-2.29	1
Tes3-ps	1.08	1
Gm7446	-0.241	1
Gm47404	-0.000796	1
Gm48551	0.0072	1
Gm4811	0.0817	1
Tubb2a-ps2	-0.648	1
Gm33016	-1.05	1
Gm47982	-1.36	1
Gm49357	-1.62	1
Gm49371	0.483	1
Gm32219	1.09	1
4930423D22Rik	-0.183	1
Gm47428	-0.142	1
Gm48492	-2.22	1
Gm47260	0.444	1
Gm9259	-0.281	1
D030007L05Rik	0.1	1
9430031K09Rik	-1.84	1
Gm49251	-0.0782	1
Gm48012	-0.431	1
B930059L03Rik	0.679	1
Gm40557	-0.124	1
Gm10054	0.279	1
Gm48405	-4.25	1
Gm47357	-0.264	1
Gm48111	-6.79	1
Gm9512	0.027	1
Gm48415	0.24	1
Gm48365	-0.493	1
Gm33467	0.0565	1
Gm48622	-0.543	1
Gm8288	0.311	1
Gm48643	0.00749	1
Gm21941	-2.97	1
Gm49328	0.117	1
Gm4166	-0.0414	1
Gm48161	0.281	1
Gm48653	0.182	1
Gm46378	-0.00157	1
Gm20063	0.637	1
8430406P12Rik	0.25	1
Gm49382	0.705	1
Gm46404	-0.489	1
Gm49359	-0.0224	1
Gm30655	-0.0377	1
Gm7045	-0.08	1
Gm19792	-0.743	1
Gm48593	0.589	1
Gm49377	0.433	1
Gm19046	0.492	1
Gm29675	-0.313	1
Gm48079	-0.0393	1
Gm32699	0.216	1
Gm47484	-0.144	1
AU015791	-1.82	1
Gm49327	-0.187	1
Gm10095	0.0289	1
Gm47841	0.2	1
Gm48035	0.21	1
Gm5953	0.2	1
Gm48137	-2.07	1
Dio3os	0.777	1
Gm19605	-0.23	1
Gm48374	1.37	1
Gm48735	0.0108	1
Gm45941	0.516	1
2900060N12Rik	0.123	1
AC124484.1	0.523	1
Gm48691	-0.831	1
Gm3379	0.0749	1
Gm7240	2.73	1
Gm7049	1.1	1
Gm9289	-1.41	1
Adat3	-0.362	1
Gm49329	-0.378	1
Gm46313	0.0483	1
Gm47210	0.285	1
Gm47826	-0.491	1
Gm4900	-0.461	1
Gm30893	-0.792	1
Gm47370	0.0638	1
Gm35558	-0.115	1
Gm35725	-0.079	1
Gm36723	2.53	1
AC166341.1	-0.473	1
Gm47486	0.699	1
Gm10432	-0.0156	1
AC123705.1	-0.73	1
A930027P06Rik	0.799	1
Gm38699	0.533	1
Gm10457	-0.41	1
Snhg10	-0.0885	1
Gm5628	0.426	1
Gm47817	0.208	1
Gm5791	0.19	1
Gm18025	-0.618	1
5033406O09Rik	-0.254	1
Gm36529	-0.289	1
Gm36236	-1.18	1
Gm48027	1.04	1
Gm19327	-0.982	1
Gm40847	-0.265	1
Gm33195	-0.0281	1
Gm49384	0.0873	1
Gm47322	1.18	1
Gm48119	0.0446	1
Gm36426	1.09	1
2210039B01Rik	0.246	1
Gm47882	0.136	1
Gm48699	-0.539	1
Gm47003	-0.96	1
AC163032.1	0.131	1
Gm19554	-1.57	1
Gm3325	-0.113	1
Gm48701	-0.278	1
Gm6129	-0.317	1
Gm48799	-0.0888	1
Gm48062	0.385	1
Gm47583	0.33	1
Gm46338	0.128	1
Gm6190	0.612	1
Gm48349	0.228	1
D230030E09Rik	0.626	1
Gm36500	0.783	1
Gm48501	-0.551	1
Gm48368	0.0953	1
Gm48838	0.408	1
Ndufb1-ps	0.0771	1
Gm48382	-2.84	1
Gm48054	0.703	1
Gm48493	0.0744	1
Gm48609	-0.0327	1
Rpl17-ps3	0.16	1
Scamp4	0.268	1
Gm46339	0.237	1
Gm48667	-0.814	1
A730091E23Rik	0.0903	1
Gm47980	0.92	1
Gm47655	-0.66	1
Gm9158	0.036	1
Gm48455	0.481	1
Gm9616	-0.0099	1
Gm48552	-0.0675	1
Gm47258	0.876	1
Gm47155	0.222	1
Gm49331	0.426	1
9630002D21Rik	0.946	1
Gm48228	0.0809	1
Gm9269	-0.214	1
Gm34220	0.133	1
Gm49321	0.57	1
Gm48375	1.16	1
Gm47585	0.0579	1
Gm48795	1.08	1
Gm48829	-0.793	1
Gm8231	1.3	1
Gm20075	0.075	1
Gm36423	1.61	1
Gm20336	-0.0655	1
AC127242.1	1.15	1
Gm9309	-0.28	1
Gm47870	2.23	1
Gm48662	-0.172	1
Gm47513	0.619	1
Gm36298	0.0642	1
Gm7143	0.128	1
Gm40849	-0.0494	1
4930556H04Rik	0.503	1
Gm48139	-1.23	1
Gm47547	0.4	1
Gm34721	2.81	1
Gm18078	-0.244	1
A330084C13Rik	0.288	1
Gm10353	0.477	1
Gm30108	-0.185	1
Tmed10-ps	-0.559	1
Gm47798	0.235	1
Gm10734	-0.608	1
Gm48583	-0.104	1
Gm49027	0.352	1
Hist1h2bm	1.36	1
Gm47471	0.825	1
Gm48295	-0.224	1
Gm34961	0.422	1
Gm49355	1.01	1
Gm38604	0.583	1
5430414B19Rik	0.647	1
Gm47414	0.582	1
Gm49391	0.219	1
Gm48488	0.255	1
Gm48283	-0.0914	1
F630042J09Rik	-0.183	1
Hist1h2bh	-0.208	1
Gm49395	0.0151	1
Gm47071	-0.162	1
Gm8983	0.493	1
Gm48582	0.282	1
Aldoa	-0.676	1
Gm46440	0.231	1
Gm48357	1.38	1
Gm47246	-1.22	1
Gm6421	0.133	1
Gm3226	-0.0923	1
Gm6035	-0.676	1
Gm47814	0.241	1
Gm4130	0.433	1
Gm47694	-0.0548	1
D130062J10Rik	-2.75	1
Gm49223	0.29	1
Gm8990	-1.81	1
Gm34788	-0.194	1
B230220B15Rik	0.78	1
Gm46416	0.943	1
Gm31834	-0.0262	1
Gm31946	1.66	1
Gm5461	0.0466	1
3110006O06Rik	-2.32	1
Gm31683	1.82	1
Gm30918	-1.6	1
Gm33321	0.215	1
Gm47558	0.329	1
Gm30177	-0.209	1
Gm47920	-0.432	1
Gm4815	-0.25	1
Gm8483	0.302	1
Gm41041	-0.775	1
Gm47885	0.44	1
5430425E15Rik	1.18	1
Galr3	-0.411	1
Gm10257	2.83	1
Gm49064	-0.241	1
AI197445	1.11	1
Gm49336	0.0908	1
Gm9626	-0.307	1
Gm10000	-0.00886	1
Gm46432	-0.0458	1
Gm47400	-0.474	1
Gm21388	-0.282	1
Gm41192	-1.19	1
Gm48194	-0.33	1
Gm47797	-0.608	1
Gm46409	-2.47	1
D030051J21Rik	1.13	1
Gm34354	-1.08	1
Gm5790	0.939	1
Gm4118	-1.24	1
Gm48113	-5.73	1
Gm47794	1	1
Gm49345	-0.299	1
Gm48342	0.0449	1
Gm47061	0.257	1
Gm30054	1.48	1
Gm21378	5.3	1
Gm49361	8.23	1
Gm20784	-0.478	1
4930519K11Rik	0.677	1
Gm9502	0.195	1
Gm6363	-0.475	1
Gm49097	0.543	1
Gm49284	0.326	1
Gm48933	0.699	1
5830448L01Rik	0.506	1
AL732309.1	-0.262	1
Gm49041	-0.413	1
Gm49274	0.793	1
Gm48939	1.56	1
Gm48978	-2.81	1
Gm4740	-0.644	1
Ndor1	-0.278	1
Gm49246	0.405	1
AC114585.1	-0.172	1
Gm34934	-0.164	1
Gm49032	-0.0426	1
Gm4632	-1.17	1
AC124561.1	-1.19	1
Gm49201	0.181	1
Gm48916	1.89	1
Gm49125	-0.217	1
9330188P03Rik	-0.843	1
Gm49067	-0.0798	1
Gm49397	0.983	1
Gm20555	-2.27	1
Gm49015	-0.0703	1
Gm49417	0.081	1
Gm48909	-1.02	1
Gm16374	-0.282	1
Eef1akmt4	0.124	1
AC154760.1	0.124	1
AC174678.1	0.245	1
Gm49378	-0.537	1
Gm5144	-0.317	1
Gm49037	-0.524	1
Gm49085	0.132	1
5430430K15Rik	1.83	1
9630050E16Rik	-2.4	1
9930017N22Rik	-0.491	1
Gm49273	0.622	1
Gm7107	-0.199	1
Gm49164	-0.012	1
Gm6330	-0.295	1
Gm49394	-1.13	1
Gm32618	0.246	1
Gm49272	0.633	1
Gm34590	-0.467	1
Pnp	0.397	1
Gm49364	-2.12	1
Gm49083	0.5	1
Gm49194	0.0276	1
Gm49266	-0.339	1
Eppk1	0.561	1
2810457G06Rik	-0.183	1
Gm48949	0.96	1
AL732506.1	-5.29	1
4930452G13Rik	0.0214	1
AL731706.1	-0.0339	1
Gm3219	-0.111	1
Gm34759	0.245	1
Gm21178	-0.846	1
Gm49086	-0.727	1
Gm35248	0.0441	1
Gm2387	0.0702	1
Gm49356	-0.0227	1
Gm6392	-0.39	1
Gm9247	-1.77	1
Rpl17-ps7	0.819	1
Gm10791	0.538	1
4930413F20Rik	-0.971	1
9630013A20Rik	-4.09	1
Gm49077	-0.309	1
5430440P10Rik	-0.64	1
Gm49169	-1.52	1
Gm5854	-0.477	1
Gm31282	1.33	1
Gm4824	0.171	1
Gm9290	1.99	1
Gm49204	0.272	1
Gm49265	0.71	1
Gm7232	-0.368	1
Gm10389	-0.314	1
Gm6087	1.89	1
D730044K07Rik	0.00854	1
Gm7517	0.607	1
Gm49179	0.224	1
4930432J09Rik	0.391	1
Gm49190	0.358	1
Gm48957	-0.5	1
Rpl19-ps3	0.304	1
Gm49282	0.47	1
Gm48974	0.156	1
Gm10366	0.769	1
Gm32815	-1.52	1
Bc1	0.923	1
Gm48961	-1.39	1
AC160336.1	-0.865	1
Gm49066	0.056	1
Gm46447	1.2	1
6330576A10Rik	-1.03	1
Gm48960	2.9	1
9130002K18Rik	-0.767	1
Gm49092	0.273	1
AC169509.1	1.01	1
Gm18095	0.183	1
Gm17753	-0.153	1
Gm3919	1.06	1
Gm18283	1.13	1
Gm49521	-0.25	1
4833415N18Rik	-0.815	1
9530056E24Rik	-1.23	1
Gm41409	0.358	1
8430426J06Rik	0.165	1
Gm31462	4.27	1
Gm49439	2.87	1
Vps28	0.0843	1
Gm49539	-0.0451	1
Gm49503	-0.687	1
Gm36026	0.894	1
Gm49496	0.528	1
Hgs	-0.0369	1
Sept2	0.00187	1
Gm4544	-0.0342	1
Gm49510	0.552	1
Gm5469	-0.243	1
Rpl19-ps6	0.46	1
Gm36738	0.512	1
Gm35853	1.79	1
Gm49486	0.26	1
C030006K11Rik	0.131	1
5730521K06Rik	-0.204	1
1110013H19Rik	-0.0189	1
Pdxp	-0.155	1
Gm10362	0.744	1
Gm49492	-0.345	1
Nnt	-0.0429	1
A430088P11Rik	-0.0417	1
Gm41396	-0.355	1
Gm49502	-0.113	1
Gm49413	-2.19	1
Gm49484	0.309	1
Gm49544	0.418	1
Zc3h11a	-0.176	1
Gm41349	0.407	1
Gm4383	-0.467	1
4833412C15Rik	-0.324	1
Lncppara	0.195	1
Gm6847	-0.386	1
Gm49416	-3.43	1
Gm18722	-0.824	1
Gm49450	0.0588	1
Gcat	0.118	1
Gm20556	-1.46	1
Gm44502	-2.6	1
Gm18890	2.19	1
Gm49449	-2.2	1
Gm38563	-0.228	1
I730030J21Rik	0.401	1
5730414N17Rik	-0.0904	1
Gm49463	0.0419	1
Gm49494	1.16	1
AC163633.1	-0.677	1
Gm17783	4.4	1
CT033750.1	-1.21	1
AC183095.1	3.52	1
AL731706.2	3.93	1
Riok2	0.0638	1
AC165961.1	-0.141	1
AC131800.1	0.371	1
AC163285.1	-0.937	1
AC159200.1	-0.554	1
CT030190.1	-2.46	1
AC154200.1	-0.804	1
AC133488.1	-0.0667	1
AC126055.1	0.579	1
AC087898.2	-0.694	1
AC163633.2	0.98	1
AC130815.1	0.583	1
AC122413.1	0.00159	1
AC140300.2	-1.1	1
AC154654.1	0.976	1
AC129214.1	-1.1	1
AC153140.1	-0.0899	1
AC156023.1	0.507	1
AC126457.1	0.054	1
AC163634.1	-0.508	1
AC154540.2	-0.513	1
AC166114.1	1.2	1
Rpl31-ps12	-1.03	1
AC078895.1	0.188	1
AC131339.2	0.384	1
AC127341.3	0.184	1
AC110166.1	-2.3	1
A630089N07Rik	0.283	1
AC164431.1	0.572	1
AC124739.1	0.401	1
AC242683.1	0.281	1
AC125396.2	0.575	1
AC110573.1	-0.762	1
AC154568.1	0.256	1
AC121151.1	1.21	1
AC161376.1	-0.347	1
AC124739.2	-1.14	1
AC078895.2	1.06	1
AC110534.2	-1.16	1
Gm3417	-0.906	1
AC161376.2	0.475	1
AC154763.2	0.642	1
AC129328.1	0.172	1
AC163694.1	0.134	1
AC183097.2	-2.77	1
AC238676.1	0.0553	1
AC083895.1	-1.47	1
AC165079.1	-0.514	1
AC134560.3	0.559	1
AC165953.1	0.0664	1
AC098838.1	1.67	1
AC165953.2	-0.171	1
AC154807.1	1.08	1
AC154306.1	3.1	1
AC115954.1	0.0319	1
AC125141.3	-1.25	1
AC164424.1	0.333	1
CT025592.1	-0.85	1
Gm3435	0.369	1
AC113006.1	-0.0856	1
AC154232.2	-0.34	1
AC165151.1	-0.252	1
CT033750.2	-1.28	1
AC154381.1	-0.466	1
AC144408.3	-1.51	1
AC163720.3	-0.935	1
9030025P20Rik	0.0199	1
AC140186.1	1.02	1
AC123956.1	0.0414	1
AC110534.5	0.0191	1
AC124237.1	0.847	1
CT010496.1	-0.413	1
CT486005.1	0.194	1
CAAA01141682.1	0.0348	1
AC126937.1	0.122	1
CT010433.2	0.0807	1
AC173344.1	0.466	1
AC127690.2	0.322	1
CT009755.1	-0.897	1
AC098880.1	0.0936	1
AC174800.1	-0.144	1
AC122487.1	-0.11	1
AC154187.1	0.937	1
CT025867.1	-0.157	1
CT573017.2	0.107	1
AC154187.2	0.0154	1
AC107792.3	0.975	1
CT010445.1	0.405	1
AC132460.1	0.367	1
AL805899.1	0.684	1
AC170998.1	2.41	1
AC123659.1	0.145	1
AC126937.2	0.414	1
AC098880.2	-0.0147	1
AC126040.2	0.445	1
AC166110.2	1.09	1
CT025671.1	-1.17	1
AC079441.1	-2	1
CT030665.2	0.553	1
AC154707.1	-0.723	1
AC166110.3	1.61	1
CT025659.2	-1.17	1
AC171111.1	-1.72	1
AC140278.1	-0.117	1
AC132460.3	0.306	1
Gm7072	-0.0763	1
AC144797.2	1.92	1
AC154457.3	0.011	1
Ptp4a1	-0.122	1
AC154766.4	0.385	1
AC154486.3	-0.00207	1
CT025659.3	-1.24	1
RPS10-NUDT3	-4.48	1
Gm45855	1.43e-05	1
Itgb2l	0.953
Clec2g	-2.55
Gcg	0.712
Tssk3	0.953
Grm6	-0.437
Haao	0.994
Cryba1	-0.97
Car4	1.04
Fasl	0.953
Il4	-2.52
Vpreb3	-0.00104
Hoxa10	0.953
S100a5	0.953
Slc13a2	-0.0104
Sebox	0.647
Slc26a3	0.729
Nkx2-1	2.55
Hoxc6	-0.00551
Dsg4	-0.97
Npas1	-1.71
Mybpc3	-0.97
Rpl3l	-1.19
Pon1	-0.587
Pspn	-0.97
Plin4	1.33
Ppp1r17	-2.77
Apoc2	-0.97
Crhr2	0.953
Ier3	-1.96
Cyp17a1	-0.881
Pax2	-0.184
Gpx5	-0.97
Spic	0.992
Il11	2.49
Psg17	-1.95
Nkg7	2.45
Tyr	1.82
Nmrk2	0.997
Zp3	2.77
Fxyd4	1.89
Il5ra	0.833
Msh4	1.84
Fcer2a	1.82
Apoa2	-0.0225
Trh	0.419
Trpv1	-0.0783
Tyrp1	2.31
5430419D17Rik	0.953
Vax1	2.4
Etv2	1.77
Itih1	0.953
Cryba2	0.953
Tph2	1.26
Klk4	-3.17
Slc44a4	-0.0864
Atp1a4	-0.982
2310003L06Rik	-0.97
Htr3b	-2.42
Clec3a	-1.95
Slc1a7	-2.82
Gstt4	1.4
Spatc1l	0.558
Ccl8	-0.0208
Prr29	1.35
6330409D20Rik	-0.275
Odam	-1.08
St6galnac1	-1.82
Asz1	1.96
Dmrtc2	0.832
Slc25a41	0.704
Pinlyp	-1.84
Mogat1	-0.713
Tex22	2.84
Retn	-0.97
Fer1l4	-0.00689
4931406B18Rik	-0.97
B4galnt2	0.997
Blk	1.95
Chrne	1.96
Ceacam16	-2.37
Ankrd53	-0.00547
Oc90	-3.25
Ptgds	1.77
Slamf6	-0.514
Cltrn	3.42
2310057J18Rik	-1.85
Gata5	0.953
Abo	2.2
Gnrh1	-1.65
Cd5l	-2.17
1700016C15Rik	1.49
H2-M2	0.953
Wt1	-2.15
Il19	2.35
Tmprss6	-1.96
Svs3a	2.4
Gast	-0.602
Vtn	-2.29
Krt27	0.632
Eppin	-0.0166
Spata25	2.11
Hspb9	0.577
Sgk2	-0.0072
Wfdc15b	-0.97
Tbx5	2.86
Wnt9b	-2.99
1700001P01Rik	3.12
Glra2	-2.69
Mmp20	-0.97
Csf2	-0.97
Ccl4	0.987
Hoxb1	3.27
Etnppl	1.08
Cd70	1.96
Gje1	-1.95
Ros1	-0.97
Rfx6	0.953
Sim1	-2.77
Vnn3	-0.949
Tbata	1.82
Elane	-2.02
Kcnmb1	0.492
Olfr299	0.953
1700093K21Rik	0.0253
Theg	-0.97
Myl7	-1.48
Ankrd36	-0.424
Lrrc72	-0.97
1700086D15Rik	1.96
Matn3	-0.0038
Ntsr2	0.953
Nt5c1b	0.953
Allc	-0.97
Slc26a4	1.95
Tpo	1.21
Hnf1b	-0.88
Gas2l2	0.281
Efcab3	-0.97
5530401A14Rik	1.88
Galr2	1.44
Aanat	1.19
Vmo1	2.71
Tac4	-0.97
Hoxb9	-1.71
Tex21	-1.98
Ccdc175	1.77
Akr1c12	-0.97
Tubal3	-1.96
Scgn	0.329
Gcm2	-1.96
Serpinb9b	-0.385
Slc34a1	0.409
F12	-0.929
Catsper3	-0.126
Slc6a19	0.061
8030423J24Rik	-0.97
Mrps36-ps1	2.82
Naip1	-1.58
Otp	0.953
4933425L06Rik	-0.97
Acox2	0.953
Dusp13	0.257
Sftpd	0.0257
Chat	-3.19
Itih4	-1.4
Gata4	-0.88
Lrrc63	-1.49
Cpb2	-0.0402
Erich6b	-0.97
Adam2	2.85
Sftpc	-2.47
Trim52	0.953
Acod1	1.87
Mroh2b	-2.28
Mcpt8	-2.97
Gm5546	-0.97
Slc22a22	-0.716
Ttll8	-0.97
Cyp2d26	1.65
Tnfrsf17	-0.97
Prm1	-0.97
Mefv	3.1
Ly6g	-1.96
Ly6i	1.77
Pla2g10	-1.96
Tmem114	0.953
Serpind1	2.97
Nr1i2	-0.947
Hgd	-2.93
Tmprss15	2.49
Ahsg	-2.31
Kng1	-0.97
Hrg	-0.748
Adipoq	-1.71
Lalba	2.24
Fabp2	0.953
Gm853	-0.97
Reg2	-0.97
Ssxb2	-0.97
Cpn2	-2.3
Grm2	1.04
Gcm1	-0.97
Esx1	-0.97
1700082M22Rik	-0.97
Slc22a1	1.52
Mep1a	1.96
Prph2	0.953
Pgc	-0.00501
Tff2	0.953
Cryaa	1.87
Acsbg2	-2.28
Armc12	0.953
Pdzph1	-0.751
Cyp4f14	-0.97
Cyp4f41-ps	-3.22
Btnl2	2.19
Slc23a1	1.82
Myo7b	-0.405
Pou4f3	2.89
Spink1	-0.97
Dynap	0.953
Rax	0.953
Cdx1	1.15
Ms4a2	2.88
Ms4a3	1.13
Ms4a8a	0.953
Ms4a10	-0.173
Pga5	-0.97
Gm16437	-1.82
Majin	1.93
Mlana	-0.97
Cabp4	2.49
Mbl2	-2.58
Hrasls5	3.32
Cyp2c55	-0.97
Habp2	1.06
Pnliprp2	-0.97
Myadml2	-0.0192
Loxl4	0.933
Cpn1	-0.00645
Lbx1	-1.94
Tac2	-0.00139
Inhbc	-0.97
Crisp1	-1.71
Cd163l1	-0.909
Msx3	-0.97
Cyp2e1	-0.97
Odf3	3.01
Cox8b	-1.96
Phkg1	1.05
Slc15a1	0.447
6030468B19Rik	0.953
Tmem89	0.953
Myo3a	0.953
Slc28a1	-1.96
Il6	0.953
Sntg1	-1.88
Ppp1r42	-1.99
Gm5045	-2.82
Crygc	0.953
4933402D24Rik	0.86
Ctla4	1.96
Slc9a4	-0.14
Ccl20	0.917
Nmur1	1.98
Spp2	1.96
Htr4	-0.821
Cfh	0.953
Sctr	-0.844
Atp6v1g3	2.76
Fcamr	-1.47
Avpr1b	1.89
Mixl1	0.0749
Wdr64	1.82
Fmo9	-1.95
Tex35	0.0218
Nphs2	1.96
Olah	1.96
Fmo3	-2.28
Tnfsf4	-1.32
4930562F07Rik	0.953
Nr5a1	1.22
Pfkfb3	-1.44
Gad2	2.45
Fcnb	-2.03
Hc	0.953
1700019N19Rik	-1.74
Lhx3	-0.97
Ccdc183	-0.872
Pax8	-0.97
Xirp2	1.82
Abcb11	0.953
Prg3	0.489
Alkbh3os1	-0.0632
Slc12a1	2.38
Slc28a2	-1.32
Hao1	-0.603
Ltk	-2.36
Oxt	-0.97
4921508D12Rik	0.953
Acoxl	-1.62
Il1a	0.802
Scp2d1	0.953
Nkx2-2	-1.07
Mylk2	-3.46
Bpifb2	-0.97
Bpifb1	0.953
Fabp12	0.953
Car1	-2.97
Srms	-0.578
Ghrh	-3.45
Slc2a2	-0.97
Lrriq4	-0.00655
Il21	0.481
Sucnr1	0.953
Sohlh2	1.89
Tm4sf4	-0.011
Tshb	0.953
Cd2	-0.97
Hao2	-0.97
Asic5	0.953
1700061I17Rik	-0.0108
Them5	-0.111
Rpe65	-0.166
Uox	1.82
Clca1	1.96
Clca3a2	-1.22
Gabrr1	-0.63
1700009N14Rik	1.96
Aldob	0.802
Kif12	2.64
Slc46a2	-0.189
Aqp7	-2.89
Angptl3	0.953
Calr4	-0.423
Eqtn	0.599
Lrrc38	-2.51
Tnfrsf8	-0.97
Tas1r2	-2.82
Pla2g2e	-1.82
Gnat3	-1.01
CK137956	-1.59
Hes2	1.41
Hes3	0.953
Tnfrsf9	-2.12
Slc26a5	1.54
Gabrd	1.96
D5Ertd615e	2.91
Yipf7	2.55
1700001C02Rik	1.87
Klb	3.85
Nmu	-0.97
Ugt2b34	0.953
Ugt2a2	0.953
Sult1e1	-2.47
Sult1d1	-0.0105
Smr2	0.953
Ibsp	1.36
Dmp1	2.52
Ereg	0.804
Areg	0.953
Morn3	-1.96
1700123K08Rik	-0.97
Rph3a	-0.875
Ocm	-0.97
Gm5578	-1.6
C8b	-0.97
Gngt1	1.96
Asb15	0.953
Slc13a1	0.953
Cyp3a13	0.953
Nobox	0.344
Aoc1	1.77
1700111E14Rik	0.953
Hoxa1	-1.05
Stra8	0.953
Bmp10	-0.97
Gkn1	-0.97
Slc6a12	-0.97
Gdf3	-1.86
Clec4e	-0.151
Klrb1f	-1.23
Cd69	-2.45
Clec12b	-0.0121
Tmem52b	1.46
Olr1	-0.00955
Klra2	-0.487
Gprc5d	0.928
Erp27	-0.973
Plcz1	-0.97
Slco1b2	0.953
Slco1a4	0.631
Cpne9	2.17
Akap3	-0.414
Dyrk4	0.0971
Klrb1a	-0.602
Clec2h	-1.71
Clec2i	1.34
Psg28	-0.97
Oca2	0.953
Ceacam18	-0.97
Cyp2b10	-1.49
Slc17a6	2.5
Mesp1	0.953
Pgpep1l	0.791
Acan	-0.0469
Ccdc83	0.953
Cd19	2.59
Aqp8	0.953
Adm	-2.96
Ldhc	-1.16
Fam24b	-0.97
Pdilt	-0.97
Tex36	0.682
Mmp21	-0.011
Slc6a14	1.28
Syt8	-0.236
Cd40lg	2.44
Cacna1f	1.49
Eras	0.953
Glod5	0.953
3830417A13Rik	-0.0113
Pgr15l	-1.05
Serpina7	0.54
Il13ra2	-0.418
Rs1	-1.96
D630029K05Rik	-1.74
4930519F16Rik	0.953
Zcchc13	-1.94
Amelx	-2.38
Trex2	-0.97
Avpr2	-0.97
Tktl1	0.953
Nxf7	-0.675
Prame	-3.56
Vsig1	3.21
F7	0.902
Proz	0.383
1700029H14Rik	0.256
Tpte	-0.97
Chrna6	2.29
Tex29	-0.97
Ido1	0.953
4930555F03Rik	-0.879
Fgl1	0.953
Iqcm	-0.97
Gm45753	1.77
Triml1	-0.552
Pou4f2	-0.01
Ucp1	-0.97
Slc12a3	-0.581
Ccl17	0.953
Drc7	0.521
Phxr4	0.953
Comp	1.83
Gm45711	1.96
Tsnaxip1	0.953
Tmed6	-0.97
1700012B09Rik	-2.55
Izumo1r	-0.97
Hephl1	1.39
Tbx20	-3.23
Capn9	3.66
4833427G06Rik	-1.01
Apoa5	-2.55
Apoa4	-1.84
Cd3e	-2.08
Cd3d	1.96
Bcl2l10	-0.516
Gcnt3	1.44
Ankk1	-0.0102
Cyp19a1	3.41
Cyp1a1	0.0166
Impg1	-0.0354
Lctl	-1.96
Eomes	0.953
Prss44	-0.17
Mobp	0.953
Hhatl	-1.94
Cpne4	-2.72
A930018P22Rik	1.21
Pram1	0.827
Trpa1	-1.05
Tex43	1.77
Odf4	1.9
Ucp3	-0.918
Klra9	1.77
1700028P14Rik	-2.02
Vsx1	-0.00971
Hsd17b3	-0.97
Slc9c1	-0.97
AA467197	-0.12
Gm5134	0.953
Trim69	0.687
Syce1l	0.152
Cysltr2	1.77
Strc	-0.00932
Apol6	1.53
Clec18a	-1.94
Emx1	-2.32
Calm4	-0.0952
Tpsb2	-0.97
Fgb	-0.97
Foxh1	-0.99
Kcnk10	-0.55
Fancd2os	-0.0663
Cd226	-1.2
Ccdc182	-0.749
Prss29	0.953
Zbbx	0.767
6430628N08Rik	-0.0116
Slc38a8	-1.27
Csta1	-0.0592
Uroc1	0.833
4930556J24Rik	0.953
Hsd17b13	-0.978
Scn10a	1.97
Cd300ld	-0.998
Zyg11a	-0.655
Nlrp4c	0.858
Neurod1	2.39
Mfrp	-1.32
Dio1	1.96
Nxnl1	0.953
Cdhr2	-1.71
Ly6g6f	-0.0312
Ccl5	-1.5
Gm6781	-0.00525
Nlrp2	-0.97
B020004J07Rik	0.953
Uchl4	-1.82
Kcnh4	-0.97
Pmch	-1.93
Pet2	0.953
Ptprh	1.79
Ccr3	2.88
Wdr20rt	0.953
Krt33a	0.953
Muc20	-0.97
Ugt2a3	-0.97
Cdhr3	-2.02
Myf6	0.842
1810046K07Rik	-1.71
Gm12221	-0.97
Hoxc9	-0.0104
Fam219aos	-0.0166
Trpm8	1.92
Rpl39-ps	-0.97
Gpr101	-3.45
Lcn8	0.953
Akp3	-3.14
Akap14	-2
Grifin	-1.71
Fut7	-0.011
Olfr11	0.749
Kcnk9	-0.97
Stpg3	1.48
Entpd8	0.953
Slc6a20a	-2.55
Atoh7	1.85
Ptcra	0.801
Slc39a12	-2.58
Clca3b	-1
Ttc29	-1.13
Tas2r108	0.897
Wee2	1.92
Prf1	0.953
Aldh3b3	2.04
Hand1	0.953
Nmur2	-0.97
Htra4	-0.65
Fer1l5	-0.995
Acp7	-0.97
Tbx10	1.87
1700021A07Rik	-0.97
Aldh8a1	1.88
Nr0b2	0.953
Spag6	1.33
Adh4	0.953
1700017G19Rik	3.49
Crp	-0.97
Kcnj9	-0.494
Cntnap5c	-0.97
Cldn22	0.573
Csf3	0.953
Crygn	-1.98
4931409K22Rik	-1.92
Kcna7	-0.454
Itln1	-1.95
Gm9765	0.953
Serpinf2	-0.885
Hoxa9	0.953
Fam50b	0.257
Hoxa5	1.96
Neurod2	-0.97
Cd160	0.0467
Fcrla	-0.97
Gdf15	0.0704
1700003F12Rik	0.905
Mc3r	-2.97
Srd5a2	-0.978
Cyp24a1	0.953
Bpifb5	1.59
Capn8	-0.527
Nepn	0.953
Mybpc2	1.24
Hoxb5	-0.969
Ptk6	-0.97
Kpna7	0.953
Birc7	0.953
Prl3b1	2.42
E330034G19Rik	1.45
En2	-0.97
Ptchd3	1.95
Spdye4a	0.953
Clnk	-0.674
Uts2r	-3.74
Tex19.1	-1.57
Mfsd4b2	0.577
Col10a1	2.55
Ccdc27	1.2
Kcne2	-0.7
Gm5422	-0.00709
Batf2	0.202
Slc6a5	-0.00908
Slc39a5	-1.82
Mrap	-2.95
Olfr906	-0.97
Saa3	-2.42
Tnni3k	-0.657
Mettl11b	-0.0107
Gpr26	0.928
Sdr9c7	-0.97
1700034J05Rik	0.953
Cuzd1	0.953
Btbd16	-0.97
Il7	0.839
Tex45	0.974
Havcr1	-0.97
Timd2	-1.51
1700063H04Rik	-1.71
A930016O22Rik	1.79
Agmat	1.85
Il25	0.647
S100g	-0.97
Chil3	-1.71
Foxa3	1.09
Mgl2	1.09
Asgr2	-2.9
Slc22a2	0.894
Pla2g2d	1.41
Kcnj1	0.999
Nkx6-2	0.998
Bdkrb1	-1.96
Nutm1	-1.82
Ninj2	2.27
Htr2c	-1.88
Serpina12	-0.00974
Crx	-0.97
Iapp	-1.96
Slco1a1	0.953
Zic5	-0.97
Khdc1c	0.953
Prrxl1	-2.28
Gm13178	0.524
Trem3	-2.95
Sytl3	0.809
Rptn	1.97
Bhmt2	0.408
Pnliprp1	-0.97
1700069L16Rik	-0.97
Frem3	0.507
4930433N12Rik	-0.981
Slc5a10	0.619
Pih1h3b	1.96
Hoxd1	0.833
Fcmr	-0.18
Tfap2e	3.2
Ppp1r3a	-0.456
Gpr151	-0.00616
Prr30	0.803
Olfr648	0.904
Gm5436	0.953
Tnp2	-0.97
Usp17le	-0.895
Aqp6	0.953
Pnpla1	1.84
Vmn1r75	0.953
Cox8c	0.953
Olfr975	0.831
6530409C15Rik	2.15
Olfr267	-0.864
Lgals2	0.983
A430060F13Rik	-0.0261
Mmp3	-1.41
Npsr1	1.77
Gm9785	-0.97
Tmem221	1.49
Capn13	0.495
Gm5809	-0.97
Chil5	1.55
Vmn2r2	-1.96
A530064D06Rik	2.4
Olfr691	0.953
Opn5	-2.77
Spata31d1d	-1.42
Npy5r	-0.97
Ccr10	2.79
9530080O11Rik	-2.53
Nkx2-6	0.953
Bhlha9	-0.0127
Gm4895	-0.97
Krt84	0.953
Cdkn2a	1.88
Apol7c	-1.2
Gm9790	-1.93
Pcare	0.123
Gm13080	1.96
Slc15a5	-1.14
2410080I02Rik	-1
Sowahd	0.953
Gm9791	1.86
Olfr1442	0.953
Pfn3	-1.82
Foxe3	-1.33
A730020M07Rik	-0.97
4932415D10Rik	0.953
Cnpy1	-0.0885
Il27	0.953
Phf11a	-1.49
E230025N22Rik	-0.0105
Gpr152	2.18
Erich5	-0.105
Klk14	1.49
Spata32	2.44
Oxgr1	-1.95
AY074887	-1.82
Gimap1os	-2.33
Psg22	0.953
Sstr3	0.805
Pp2d1	-0.97
Ucn3	0.953
E130304I02Rik	0.898
Gm9795	-3.5
Olfr1152	-0.97
4933402E13Rik	-0.011
A930104D05Rik	1.82
Olfr433	-1.2
Olfr1033	-0.874
Olfr1390	0.953
Insm2	-1.96
Gpr150	-0.97
Olfr460	-1.71
Onecut3	1.59
Tssk2	0.927
Fpr1	-2.52
Mc2r	-0.97
Pigz	-0.97
Slc16a5	1.49
Ccdc42	0.372
Gm20715	3.08
D830044D21Rik	0.953
Pnlip	-1.95
Gm15428	-1.71
Clec9a	-2.47
4931422A03Rik	-0.0144
Mcmdc2	-0.758
Il17c	0.74
4930550L24Rik	-1.23
Cym	-2.64
Nme9	-2.01
Gm6195	0.00859
Smco1	1.77
Gm5590	0.456
Gm9806	2.49
Rps4l-ps	0.953
Krtap4-16	0.953
Tas2r143	-0.97
0610025J13Rik	-0.0793
Gm5424	-0.97
Selenov	1.49
Phgr1	0.953
Mettl21e	0.97
Il1f10	0.953
Spesp1	0.953
Gpr1	0.86
Olfr374	-0.97
Vmn1r193	1.96
Mageb16	-0.0113
Gm5637	-3.53
Ankrd33	1.06
Olfr432	-1.94
Ofcc1	-3.2
Pbp2	0.0628
Dnajb7	-0.97
1700113H08Rik	-1.84
1700001C19Rik	-0.75
Irs3	-0.581
Krtap1-5	-1.01
Prss45	1.89
Gpr15	-1.88
Kcnv2	-1.96
Lcn10	-0.97
Gpr141b	-0.97
Inhbe	2.42
Gm6776	-0.97
Olfr1396	-0.337
Slfnl1	-0.747
Als2cr12	2.52
Mmp10	-0.97
Olfr1122	2.55
Cdcp2	0.833
Krt87	-1
Pea15b	0.953
Crry-ps	-0.0115
Pdha2	2.55
4930533K18Rik	1.68
Ccdc144b	-0.97
4922502D21Rik	1.82
9330154K18Rik	-0.97
Tigd4	-0.412
Fndc11	-1.57
Ripply2	0.152
Gm8566	-0.796
4930483J18Rik	2.03
Stpg2	1.77
Synb	-0.97
4933428G20Rik	0.954
Catsper4	-0.97
Krt35	-0.0113
Neurod4	-0.97
Olfr1349	-0.97
Gm7204	0.953
Gm7075	-1.71
Nags	0.39
Ovch2	-0.97
Gm8258	-0.0058
Sult6b2	-1.95
Zdhhc22	-2.47
Gm9826	0.484
Nhlh2	-0.97
5930422O12Rik	-1.71
Ccnb1-ps	-0.0115
Gm5946	-0.97
Morc2b	-2.53
Olfr1336	-0.97
Gm6377	-0.622
A730049H05Rik	3.21
Krt90	-0.747
Hoxb3	0.0742
Tmprss11f	1.95
Serpinb13	-0.97
Neurog1	0.929
Nr1h5	2.4
Gphb5	-0.97
Olfr398	0.953
Il23r	0.28
Themis	2.37
Ivl	0.997
Myoz3	-0.97
Skint7	-0.97
Olfr509	2.35
Gm8396	0.953
Gm8508	-0.97
Clrn2	-0.97
Prss33	-1.87
Cyp2g1	2.45
Tmem239	-0.97
BC048671	-0.97
Prss46	-1.96
Olfr1318	-1.96
Lrrc19	0.953
Olfr250	-1.82
Stkld1	1.83
Klk6	-2.73
Cby3	0.58
Sprr2b	-0.97
Bpifc	-0.538
Rhox13	-0.97
Otop2	-0.97
Gm5446	1.49
Olfr690	2.55
Olfr1378	-0.97
4930486L24Rik	-2.82
Gpr18	0.953
Hoxd10	2.97
Svs3b	2.35
Pnma5	-0.906
Hamp	-0.022
Cyp8b1	-1.84
Olfr1323	0.953
4933406M09Rik	0.953
Ccdc54	0.953
Trim15	0.953
Prss27	-1.71
Olfr1124	1.46
Htr1f	-0.0279
Spata31d1a	0.857
Lin28a	-0.97
Gm5215	-0.0221
Adgb	1.29
4930412M03Rik	1.81
Ttc24	-0.97
Gja10	0.953
Rgs13	0.996
Olfr986	0.953
Ghsr	-0.97
Olfr655	0.953
Nhlh1	0.764
Trap1a	1.89
Nat8f3	0.261
Olfr829	0.953
Foxd4	0.953
Gm6583	0.953
Ccnb3	-0.783
Krt9	-1.51
Pcdhb1	0.518
Treml4	-2.64
Fam243	-0.97
Wfdc21	-0.0724
Wfdc15a	2.82
Iqcj	0.566
Rhox2a	0.953
Samd7	-0.97
Krt71	-0.0107
Cd209f	0.953
5031410I06Rik	0.953
Rnf133	-0.988
Tlr11	-1.84
Akr1b7	-0.0993
Gm9869	-0.972
Serpinb6c	3.69
Gm14964	1.12
Gm9871	2.61
Fpr2	2.87
Tspan32os	0.659
Zdhhc19	1.79
Hoxd3os1	0.34
Fcnaos	-2.55
Gm9877	-1.93
Pmp2	-0.97
C130026I21Rik	0.104
A1cf	-0.97
Sh2d6	1.11
4930504O13Rik	0.953
Trim30b	-0.741
Bpi	-2.94
Hrh1	-0.062
Gm15413	-3.13
1700069B07Rik	-2.55
Gm5129	-1.93
Spaca3	0.953
Cib4	1.45
Olfr212	-2.52
Slamf8	-2.96
F730035P03Rik	0.953
Trim50	0.953
4930597O21Rik	2.07
Trim60	-1.07
A730061H03Rik	-0.125
Fate1	0.953
Gykl1	-0.97
Tgm5	0.953
Gm9925	0.953
Gm9930	-2.37
E130116L18Rik	-0.026
H2-T3	2.35
Umodl1	-0.97
Olfr24	-1.9
Ffar4	-0.0121
Sprr2k	-0.97
Gm5082	-0.97
Serpinb9d	0.953
Lrrc36	-2.58
Lce3a	-1.71
Lexm	-1.8
2410024N13Rik	0.953
Gm9945	-0.0142
9430021M05Rik	-1.5
Gm9947	-1.49
Gm14461	0.953
Tmprss11e	0.999
Usp17la	-1.84
Gm9949	-0.97
Oscar	-0.000839
9130230L23Rik	0.953
Gm9951	1.77
Ugt2b5	0.953
1700013H16Rik	-0.592
Defb42	-1.7
Mtnr1a	0.953
Fgf2os	0.953
1700041G16Rik	3.42
4930578G10Rik	-0.0187
Txk	-1.33
Wbscr25	1.29
Afp	1.87
Gm9959	-1.96
Nt5c1a	2.93
AV320801	-0.97
Lrtm2	-1.56
A830031A19Rik	0.953
Gm9962	0.953
4931431C16Rik	-1.71
Olfr354	-0.97
Gm15155	-3.35
4930583K01Rik	-1.71
Cstl1	1.37
Actbl2	-0.00995
Gm12830	-1.59
Gm9968	0.00423
Rnf212	1.79
4933427D06Rik	1.47
H2-Q5	-0.41
Gm9970	-1.58
Gucy2g	-3.13
Timd4	-0.926
Apobec4	-0.0115
Ubqln5	2.21
Gja6	-0.88
Gm9978	-0.97
Gm9979	-3.23
Gm7936	-0.97
Usp26	-0.00968
E330017A01Rik	-0.751
A230083G16Rik	-0.78
Ubl4b	1.86
Gm9987	0.618
BC051076	0.953
Gm9988	0.204
2810407A14Rik	-1.88
Rdh9	0.121
Cndp1	1.23
Olfr283	0.953
Gm5447	-0.692
Prr9	-0.97
Ms4a4b	-0.97
Gsdmc2	-0.0108
Fabp3-ps1	2.55
Sftpb	1.82
Nat3	-0.97
Cyct	0.87
Hoxaas2	2.01
Cngb3	-0.999
1700001K19Rik	-1.96
Olfr90	0.953
Krt72	-0.97
Kdm5d	-0.0245
A730036I17Rik	-0.0103
Rps6-ps2	1.31
Hamp2	0.0883
Nxf3	0.953
Skap1	-0.571
Fam47e	-0.835
Ces1g	-0.97
AF366264	0.953
Prl3d1	0.953
Apol9a	-1.96
Rit2	-0.383
Gm6177	-0.0194
Olfr1459	0.767
Olfr328	-0.97
Gm8526	0.953
9630041A04Rik	0.953
Krt33b	-0.948
Serpinb9g	1.77
Gm10030	0.57
Gm5278	-0.97
Gm17136	2.18
Serpinb3d	0.387
Adtrp	2.32
Zscan5b	0.953
1700084J12Rik	0.953
Olfr506	-1.57
Olfr822	-1.93
Tcp11x2	-0.447
Gm10038	-0.97
Xlr5a	3.32
Gm6612	-0.532
Qrfpr	-0.549
Cxcl2	2.81
Rpl27a-ps2	-0.0204
Olfr869	1.96
Mup5	-0.97
Gm5801	-0.533
Rpl31-ps20	0.953
Cyp2d41-ps	-0.97
AY761184	-0.97
Gm5265	-0.97
Capn11	-0.875
Olfr875	1.96
Speer4f1	-0.97
Nkx2-9	0.953
Gm9174	1.77
Ppp1r2-ps3	0.00972
Gm4832	-0.0743
Gm5582	0.953
Gm2174	-2.28
Cfi	3.42
9630013D21Rik	1.96
Olfr482	0.953
Rpl18a-ps1	0.437
Ifitm6	0.0107
Olfr539	-0.454
Rpl26-ps4	0.953
Gm8129	0.953
Krt40	-0.126
Vmn1r71	0.953
Gm6802	-0.0105
Ppp1r2-ps4	-0.394
Foxb1	0.00529
Vpreb2	-0.97
Zfp36l3	-0.0104
Tmprss9	1.22
Gm10065	-0.97
Plg	-1.59
Gm5528	-1.89
Fbxw26	1.38
Ccdc154	0.534
Ube2nl	-0.97
Sohlh1	1.28
Clec4a4	0.927
Gm7361	0.953
Gm16379	0.927
A830035A12Rik	-0.431
Olfr1385	0.953
Olfr767	-0.97
Gm16380	1.87
Olfr1393	0.999
Tsks	1.87
Serpinb12	0.398
4930473A02Rik	0.861
Olfr317	0.953
Ctf2	-0.873
Gm2710	-0.185
Cxcl17	1.96
Scrt2	-2.53
3110018I06Rik	-1.93
Olfr1369-ps1	0.00543
Gm839	-0.97
Trim5	-0.892
Kng2	1.89
Xcr1	-0.0076
Olfr1418	-0.97
Ces4a	1.79
Rpl21-ps3	2.35
Cyp2c70	1.08
Ang4	-0.97
4930595M18Rik	1.96
Gm8894	0.669
1700019A02Rik	-2.91
Gm12571	-1.53
Gm10086	-0.906
Gm10087	-0.97
Olfr464	-1.71
Gm13363	-0.393
Gm6564	-0.0164
Cyp4f39	-2.9
Gm14173	2.87
Vmn1r210	-0.00376
Gm6436	1.96
Vmn1r219	1.77
Rpl27a-ps1	-0.103
Btnl7-ps	0.953
Ttr	0.862
Gm6822	0.953
Csn1s2a	2.42
Ces1e	1.19
Olfr99	1.82
Rpl10a-ps2	-0.876
Irgc1	2.97
Slc2a7	1.04
Cd200r4	-1.96
Olfr149	-0.975
Olfr20	-0.97
Ear6	-0.584
Rpl21-ps14	1.44
Tex33	-0.00495
Mageb1	-0.0042
Gm5341	0.00254
Lhfpl5	-1.84
Olfr1129	0.707
Gm10113	-0.97
Glrp1	2.45
Gm4968	2.89
Usp17lb	-0.0112
Hsd3b3	1.77
Gm4945	-0.0227
4930431F12Rik	-0.97
Rpl30-ps8	0.922
Gm6104	0.0265
Gm49339	1.01
Cks1brt	-1.32
Tex101	2.81
Chia1	-0.867
Ces2f	-0.903
Gm14176	1.1
Gm4978	1.91
Gm6378	-2.28
Gm9701	0.926
Prr23a2	0.953
Csn2	-2.55
Psg20	-0.97
Olfr874	1.96
Lrrc43	0.902
Gm7117	-1.96
2010109I03Rik	2.68
Olfr322	-0.97
Cnfn	-0.217
Gm10135	1.19
Krt73	1.83
Glyat	0.953
Hist2h2ab	-0.00299
Klk1b24	0.953
Hsd3b2	1.91
Gm4987	0.953
Arl9	-1
Rnf183	-1.71
Gm6498	0.0618
Klk1	0.953
Tdgf1-ps2	0.953
Krt88	-2.53
Gm648	-0.534
Ccr1l1	0.953
BC048507	-1.06
Gm8973	0.953
Hcst	0.956
Trim38	2.79
Krt39	0.953
Ghrl	-0.0831
Krt2	0.49
Gm10145	0.0701
Gm5321	-0.97
4921528I07Rik	2.82
2410137M14Rik	1.82
Pde6h	0.953
mt-Tn	0.953
Gm26448	-0.0384
Snora23	0.953
Snord21	1.55
Gm24145	0.953
Gm25134	1.82
Gm22303	0.953
Gm22620	0.953
Gm23057	-0.97
Snora43	0.953
Mir3068	-1.96
Rny3	-0.939
Snora61	-1.96
Snord15b	-1.61
Gm24405	-1.71
Snora70	0.953
Gm26493	2.34
Snora65	-3.26
Rnu12	-1.06
Gm23458	-0.169
Gm22973	-0.97
n-R5s197	-0.97
Gm24455	-0.502
Gm24451	0.953
Snora34	-2.82
Gm24411	-1.93
Gm26397	-0.0722
Snora69	-0.97
Gm22579	-1.96
Rny1	-1.96
Gm23849	1.81
Gm23037	-0.0287
Gm26316	-1.07
Gm26315	1.82
n-R5s185	1.77
Gm24447	0.953
C330021F23Rik	1.17
Cyp4a12a	-0.97
Insl5	1.46
Muc5b	0.00888
Gm11487	0.953
Gm11232	0.342
Gm12511	0.953
Cacng3	-1.71
Gpr139	0.0533
Arid3c	-2.37
Olfr206	-1.71
Olfr639	0.904
Chrna10	1.38
Serpina3c	0.953
Iqcf1	0.654
Rpl31-ps1	-0.97
Rpl26-ps2	-0.97
Cox6c2	0.953
Klk1b3	1.77
Pilrb2	0.88
Pilrb1	-1.79
Gm8062	-0.97
Olfr877	2.55
Olfr876	1.41
Tnfsf18	-1.96
Vmn1r84	-0.97
Gm10180	-1.71
Vmn2r28	-0.97
Olfr18	1.92
Unc93a	0.125
Gm6990	-0.97
Gm10197	2.19
Gm5529	0.953
Gm5560	-0.689
H2-K2	1.49
Lrrc66	0.953
Cnga1	3.43
Tuba3b	-0.13
Rps15a-ps2	-0.97
Gm17080	-0.873
Dmrtc1c2	1.96
Dmrtc1c1	-0.419
Krt77	-1.34
Krt74	1.77
Adgrf3	0.857
Mageb18	-0.178
Wfdc13	-2.82
Xlr5c	-2.69
Zic3	-3.28
Vxn	-0.38
Vmn1r227	1.85
Gm14164	0.953
1500009C09Rik	-0.604
Cst7	-1.57
Csnka2ip	-2.76
Ssxb9	-0.97
Vmn1r43	0.905
Apol9b	-0.97
Olfr461	0.953
Gm10029	-1.01
Gml	2.35
Uty	0.164
Gm8225	-0.424
Gm6155	0.953
Gm10247	1.87
Gm10250	-0.439
Mybphl	-2.06
Sprr2a2	0.833
Olfr338	-0.983
Gm6361	1.28
Ddx3y	0.268
Eif2s3y	0.355
Gm10259	0.625
Dytn	0.953
Nxph2	-1
Vmn1r203	-1.93
Gm4950	0.792
Gm8444	1.79
Rdh16	2.55
Lyz1	-0.97
I830134H01Rik	-1.92
Krtap3-2	2.55
Wfdc17	0.985
Gm10277	-0.97
Nlrp1a	-0.97
Rps12-ps9	1.36
Pabpn1l	0.953
4930438A08Rik	-1.71
Anp32-ps	-0.0245
4933402J07Rik	-0.882
Snora33	1.82
Mir433	0.953
Mir199a-2	1.77
Snora57	0.836
Gm13268	1.44
Slc22a14	0.953
Ccdc153	1.7
Trim80	1.41
Gm10287	0.953
Itgad	-1.71
Ampd1	0.953
Vmn2r73	-0.97
Olfr291	0.953
Ctcfl	0.0682
Ifi214	0.953
Fcrlb	2.46
Wfdc6b	-0.97
Wfdc8	-0.97
2310016G11Rik	-0.97
Gm4788	0.953
Vmn2r84	1.59
Gm13127	0.953
Rpl31-ps10	2.7
Lactbl1	-0.97
Csn1s1	0.953
Gm10300	1.89
Gm12966	-0.459
Rpl7a-ps8	-1.01
Zmynd12	-0.329
Vmn1r86	-0.0841
Gm13015	-0.97
Aurkc	2.76
Lilra5	1.46
Ldlrad1	-0.75
Gm10306	-0.722
Gm13288	-0.193
Speer4d	-1.96
Gm136	1.77
Gm10308	-1.93
Gm5499	0.00537
Gm10309	-0.97
Trim75	0.903
Gm10313	2.11
Ccdc110	-1.53
Gm4799	0.953
Serpina1b	-2.28
Ccdc78	2.45
Timm8a2	1.89
Vrtn	2.42
Zfp957	-0.97
Gpr31b	-2.9
Tcp10a	1.96
Trappc3l	1.82
Egr4	-1.28
Gm6736	1.38
9230019H11Rik	-0.97
Tigit	-0.97
Gm10339	0.194
Gm4952	3.3
Foxr2	-0.574
Apol7e	0.155
Rhox4b	2.43
Gm6304	-2.65
Mroh9	0.182
Vmn1r4	1.47
A530040E14Rik	-0.515
BC061237	0.953
C2cd6	0.953
Gm10355	-1.84
Atp5l-ps1	1.44
Gm16020	1.82
Gm7489	-0.97
Gm10373	1.87
Gm16439	-2.52
Ear2	-2.63
Ear1	-1.17
Gm10384	-0.146
Gm5460	1.85
Duxbl3	1.37
Sox5it	0.953
D6Ertd474e	-0.97
Rpl21-ps4	-0.0228
Gm10044	-0.111
Gm16440	1.3
9230020A06Rik	1.82
Gm10419	2.8
Vmn2r27	-0.97
Gm10435	-0.97
Ripply1	0.548
Gm5878	2.35
Gm5830	-0.899
Gm15401	1.96
Gpr174	-1.19
D130052B06Rik	0.953
Mageb2	2.55
Gm10466	-0.97
Speer4a	1.96
Bnip3l-ps	-0.0672
Gm9144	1.87
Dnmt3aos	-0.97
Gm9	-0.97
Gm14636	2.77
Gm10490	2.4
AU022751	2.59
Lrrc30	-2.27
AU016765	-0.97
9830107B12Rik	-1.87
Gm8909	-1.28
Cyp4f15	-0.88
Gm10521	0.953
AA792892	-0.0105
F830208F22Rik	-1.5
Gm7276	-2.38
Gm5532	1.54
E330020D12Rik	0.77
Gm4951	0.953
Gm8618	0.953
Gm10540	-0.813
Grxcr2	1.87
Gm10545	-2.28
Gal3st2c	-2.52
Mxra8os	-0.97
Gm7534	0.953
Gm10570	0.93
Kncn	-0.97
Faddos	-2.66
4930544L04Rik	-1.93
Gm10581	0.953
Olfr472	-1.71
Rbmxl2	0.953
Olfr676	-0.97
Olfr656	0.953
B3gnt6	3.14
Gm47289	-0.74
Mc1r	3.45
Fbxw18	-1.99
Rpl10-ps2	0.637
Mrgpra9	-0.97
Gm10629	-1.84
4930579C12Rik	1.77
Gm10634	-3.5
Ces1h	-1.57
Vmn2r-ps54	-0.442
Gsta1	-1.96
4932431P20Rik	0.182
Gm10647	-0.0108
Gm10649	-0.97
Gm9387	-1.96
Gm10650	2.55
Gm10651	1.82
Gm10654	-0.97
Gm10655	-1.82
Apoc4	-0.97
Kcnd3os	-2.09
Arhgap20os	2.21
C5ar2	2.71
Crxos	-1.96
Gm10680	1.4
Gm10684	0.953
Gm5544	-0.0731
Foxr1	0.0662
Gm15448	1.82
Gm10693	2.42
Defa29	2.97
Gm15348	-0.00953
Bglap	-0.0129
Gm7381	0.953
Bglap2	0.953
Eif1-ps1	1.96
Gcnt7	2.4
Ankub1	-0.0513
Wfdc6a	1.87
Gm10731	0.953
Tldc2	-1.93
Lrrc31	-2.55
Bpifb4	0.953
Defb25	-0.97
Rad21l	-2.95
4933416C03Rik	0.953
Anapc15-ps	0.953
Gm10775	0.0622
Gm6478	0.835
Ctxn2	0.953
Gm10780	0.953
EU599041	-1.01
Gm13981	0.00634
Wt1os	-1.96
Gm10801	2.1
Accsl	1.38
4631405J19Rik	0.953
4930558J22Rik	-0.00587
Gm4981	-0.0105
Duxf3	-0.97
Olfr1250	-0.97
Olfr1247	-0.97
Gm10812	-0.02
F930017D23Rik	1.87
Olfr1055	0.953
Olfr52	0.953
Olfr1043	-0.97
Olfr1039	1.77
Gm6043	1.36
Fsip2	-2.05
Haglr	1
Gm6913	-0.97
A930003A15Rik	0.287
Gm20775	2.35
Hoxc4	0.953
Gm14488	-0.704
Smim6	1.47
Fam187a	0.0907
Gm10855	-0.97
Gm6878	-0.97
Defb30	-0.264
Defb47	0.953
Gm22133	-1.71
Mir671	0.953
Hus1b	0.995
Oxct2a	1.96
Mog	1.87
Tcrg-C2	-0.97
Trav13-2	0.953
Trdv4	0.953
Gm24119	2.82
Snora17	-0.97
Gm22270	0.445
Gm26079	0.953
Rnu11	-2.52
Gm24888	1.19
Gm23946	1.39
Snora64	-2.52
Snord17	-0.592
Gm10912	1.87
Gm10913	0.741
Fam170b	0.953
Actl10	0.8
AK157302	1.79
Gm12226	-1.62
Gm4877	-0.994
Gm6083	0.953
Gm7290	-0.0186
Fam43b	1.2
Gm12854	1.97
Krtap17-1	2.76
Krtap29-1	0.953
Gm10923	-0.0322
Gm3940	-1.43
Gm14762	-0.97
Gm13090	-0.0165
Gm438	-2.57
Gm17068	-0.97
Gm831	-0.97
Gm11735	0.953
Skint8	-0.387
1700092K14Rik	-0.0243
E030025P04Rik	0.953
Gm5901	-2.01
Fyb2	-0.0564
Hbb-bh2	-0.0834
Gm12695	2.55
G6pc	-0.019
Sprr2a1	-0.97
Mup1	2.4
Mup8	2.76
Mup2	1.96
Gm6821	0.953
Fam205a1	-2.37
Il11ra2	-3.56
Il11ra2	-3.56
Il11ra2	-3.56
Gm12353	-0.836
Gm5150	-0.00403
Cyp2t4	0.928
Ceacam15	-0.97
Vmn1r58	-0.0163
Nlrp12	-0.149
Gm17382	0.995
Gm14406	-0.14
Gm14440	20.2
Gm14393	2.4
Hsp25-ps1	-21.7
Gm11281	0.953
CN725425	2.8
Hsbp1l1	-3.22
Gm15557	1.62
Gm11027	-0.97
Dnmt3bos	-0.0802
Gm14139	-0.97
Col22a1	0.984
Gm14085	-1.84
Rpl27-ps1	-1.95
Gm15353	2.55
Trim43b	-0.97
Gm15498	-0.97
Slco1a6	-2.55
Gm6614	0.0901
Hoxd3	1.96
Tmem233	-2.54
Klrb1-ps1	0.378
Klrb1b	0.953
4932414N04Rik	-2.55
Mettl4-ps1	1.49
Gm3476	0.953
Gm8271	2.76
1700110I01Rik	3.29
Tmprss11g	-0.681
Gm15737	0.0558
Prdm12	-1.51
Nat8f6	1.45
H2-Q1	0.685
Gm5938	-0.97
Gm15402	-1.84
Gm5936	1.9
Gm5640	-0.0102
Gm6880	-2.28
Hoxa3	2.97
Pglyrp2	1.41
Spin2d	0.953
Tmem217	0.878
Gm14597	0.953
BC117090	-0.574
Rhox2c	2.9
Rhox2b	-0.97
Gm1110	-0.968
1700015F17Rik	-0.97
Ssxb3	-0.00181
Ttll2	-0.97
Gm11951	-0.97
Gm16073	0.627
Gm11273	-2.89
Gm14853	2.12
Gm5566	1.53
Rps19-ps7	1.34
Gm5915	2.14
Gm14864	0.953
Rpl12-ps1	0.926
Gm41	-0.97
Gm12260	-0.97
Gm17235	0.953
Gm14239	-0.015
Fam220-ps	-0.491
Gm12419	-2.27
Gm25777	-2.88
Mir1191	0.953
Gm25541	0.953
Gm22711	-0.0508
Gm5406	1.53
Gm8019	-0.017
Gm15532	-0.97
Rps2-ps9	0.953
Gm11398	3.35
Gm15661	0.953
Gm12543	-0.22
Gm12955	0.927
Gm6368	0.155
Gm8731	-0.615
Gm7638	-0.97
Gm6783	0.861
Gm9159	0.953
Gm13310	-0.0329
Gm13005	-0.97
Gm11737	-0.97
Gm14513	-0.97
Hmgb1-rs18	-0.187
Gm12447	-0.0907
Gm13751	-2.38
Gm9001	-0.025
Gm12529	0.953
M6pr-ps	0.953
Gm13379	1.45
Gm12094	-0.998
Gm13815	0.0053
Gm14111	0.953
Rpl30-ps3	1.96
Gm15618	0.953
Gm11966	-1.71
Gm7129	0.929
Gm2214	0.953
Gm5400	0.953
Gm12891	-2.28
Gm12931	-0.97
Gm12967	-0.97
Gm14263	-0.97
Gm15739	-3.53
Gm11453	-1.82
Gm6461	0.953
Atf1-ps	-2.54
Gm16128	1.78
Gm9009	-0.0551
Gm12903	-0.97
Gm4986	-1.47
Gm5384	-0.97
Gm9157	-0.0345
Gm15766	-1.71
Gm12704	0.953
Gm5944	0.539
Psmb7-ps2	0.953
Gm11512	-0.959
Gm12846	0.953
Gm11760	-1.94
Gm6305	0.953
Gm13998	1.79
Gm12912	-0.0612
Gm12568	-2.63
Gm5638	-0.00457
Gm12565	1.82
Gm5270	-0.97
Rps12-ps26	-2.53
Gm15989	1.32
Gm7308	1.5
Gm13329	0.953
Gm6758	-0.0314
Gm12458	0.953
Gm12791	0.0517
Gm13328	-0.977
Gm8217	-0.97
Gm12990	-0.97
Gm15823	0.953
Gm14425	-0.97
Gm8722	-0.0158
Gm8880	0.556
Gm13500	0.953
Gm7212	0.953
Gm14935	0.902
Gm4852	-0.755
Hspd1-ps4	-2.26
Gm13082	-0.97
Gm16089	2.49
Gm9097	-1.96
Gm14373	0.953
Gm13574	0.953
Gm15836	-0.152
Gm11836	0.836
Gm13529	-1.82
Gm12164	-0.97
Gm15791	-0.604
Gm12261	-0.702
Gm11282	-1.96
Gm13875	-0.97
Gm6274	-0.713
Gm18859	-0.975
Gm14857	2.5
Gm14587	-0.97
Gm12020	-0.749
Gm16011	2.93
Gm12599	1.28
Gm12492	0.953
Gm15151	-0.97
Gm16071	-1.71
Gm5388	1.28
Gm16436	0.833
Gm5752	-0.97
Gm11765	0.953
Gm11668	-0.0163
Gm15132	1.82
Gm14921	-0.97
Gm15694	0.0156
Gm13142	1.65
Gm12593	0.953
Gm5912	0.8
Gm12402	2.42
Gm12734	-0.97
Gm7781	0.953
Llph-ps1	0.953
Rpl30-ps11	0.953
Gm13608	0.843
Gm11830	2.87
Gm12778	-1.93
Gm14130	2.45
Gm15560	0.000757
Gm12508	-1.44
Gm12470	-1.84
Gm16200	-0.906
Gm13170	-0.97
Vmn1r-ps113	0.953
Gm12538	0.953
Gm12328	0.953
Ccdc50-ps	-2.45
Gm15778	-1.95
Gm11575	-1.71
Gm14838	-2.47
Gm15032	1.96
Gm12125	0.953
Gm14138	3.69
Gm14429	0.953
Gm14769	-0.97
Gm14413	-2.55
Gm15467	2.44
Gm11518	-3.5
Gm15953	1.46
Gm15294	0.953
Gm13651	-0.00476
Gm9436	0.953
Gm12539	0.953
5033423K11Rik	-0.97
Gm12005	-0.97
Gm8522	0.953
Gm9439	0.953
Gm11605	-0.000924
Gm15530	0.953
Gm11246	-1.84
Gm15466	-1.07
Gm14098	0.835
Npm3-ps1	-0.995
Gm13167	-0.562
Gm11643	-0.97
Mdk-ps1	-0.97
Gm11874	-0.97
Gm14473	0.953
Gm6285	-0.882
Gm7927	-0.00348
Gm8261	0.953
Gm15931	-0.881
Hspa9-ps1	-0.0104
Gm13785	1.02
Calr-ps	-0.97
Gm12852	-0.13
Mdm4-ps	-1.84
Gm14279	-1.01
Gm15549	1.53
Gm14251	-1.02
Gm9435	1.89
Gm12216	-0.546
Gm15381	-1.01
Gm8302	0.953
Gm12420	-0.97
Gm11893	0.953
5730416F02Rik	-2.54
Gm8662	-0.0191
Gm14200	-0.97
Dnmt3l-ps1	-0.97
Gm11878	1.47
Gm12713	0.953
Gm15528	1.77
Gm15626	0.953
Gm15460	-1.96
Gm15847	0.83
Gm13624	0.953
Gm11533	0.953
Gm11488	0.953
Gm15197	0.836
Gm15223	-0.97
Spcs2-ps	0.953
Gm11243	1.56
Gm8864	-1.4
Rpl9-ps1	-0.97
Mrps36-ps2	-0.97
Gm15209	-0.97
Gm11191	1.5
Gm15105	0.953
Gm11472	-0.861
Olfr1191-ps1	0.953
Gm12178	0.953
Gm14017	1.39
Rpl23a-ps2	-2.89
Gm16471	0.953
Gm12482	-1.81
Rps8-ps3	-2.02
Gm13859	-1.96
Gm15607	-0.0264
Gm12390	-0.97
Gm14407	0.953
Gm5764	-0.0143
Gm1826	-1.95
H3f3c	-3.78
Gm8097	-0.97
Gm12271	-0.541
Snrpert	0.0135
Gm15789	0.953
Gm12726	-0.0185
Gm2673	-0.97
Gm1866	-2.54
Gm15785	0.953
Dnmt3c	-0.97
Gm12138	1.52
Glns-ps1	0.953
Rpl19-ps12	0.0325
Gm11196	0.953
Gm13489	0.832
Gm15720	-0.0285
Gm13094	0.953
Gm13655	-0.97
Gm7091	-1.82
Gm11307	0.953
Gm12230	-0.97
Gm12428	-1.4
Gm12403	-1.88
Gm13670	0.00573
Gm4784	1.87
Gm12444	-0.0724
Gm14231	-2.82
Gm15763	-0.97
Gm7722	0.896
Gm15009	2.97
Gm6506	1.47
Gm16221	-1.35
Gm8503	0.953
Gm16074	-0.765
Gm12181	-1.71
Gm14639	-0.886
Gm12799	0.903
Gm15547	-2.46
Gm11675	-0.497
Gm15807	0.953
Gm5847	1.45
Gm14472	-0.97
Gm11450	0.953
Gm11701	-0.013
Gm11877	-0.97
Gm14253	1.79
Gm9164	-0.97
Gm14615	-0.97
Gm12642	-0.015
Gm13921	-1.03
Ldha-ps	1.45
Gm14143	0.953
Gm5395	0.953
Gm14404	-0.97
Gm13622	1.77
Gm14008	0.953
Gm13542	3.13
Gm5187	-1.5
Gm15754	0.953
Gm12363	-0.97
Gm14415	-0.97
Gm13884	1.96
Gm14970	0.554
Mkrn1-ps1	-0.97
Gm4596	-1.96
Gm14036	-0.509
Gm13545	0.953
Gm11414	0.953
Gm13740	0.874
Tdpx-ps1	0.953
Gm11688	0.013
Mageb7-ps	-0.97
Gm12242	-0.0162
Gm11619	1.87
Gm12937	-0.97
Gm15195	0.953
Gm9378	-0.97
Gm12902	1.79
Gm12168	-0.97
Rpl31-ps6	1.89
Gm14336	-0.0197
Gm12344	-1.82
Gm15580	-0.97
Gm15711	0.953
Gm12058	-1.71
Gm11979	-0.019
Gm13182	-2.9
Gm12129	1.53
Gm11331	0.833
Gm14227	0.953
Gm13141	0.953
Gm8482	1.77
Gm15464	-1.05
Smt3h2-ps	-1.82
Gm15204	0.00753
Gm5639	1.96
Gm15481	0.953
Gm14001	0.00499
Gm7857	-0.97
Fau-ps2	1.5
Trav13-3	-0.97
Gm11914	3.66
Gm12697	0.953
Gm15616	0.0503
Gm11663	-0.97
Gm6881	-0.97
Gm12987	-0.0219
Gm14928	-0.97
Gm14845	2.35
Gm14127	0.953
Gm12156	-0.97
Gm8692	1.77
Gm12803	0.953
Gm7061	2.89
Gm4875	-0.97
Rpl17-ps1	-0.97
Rpl13-ps1	0.404
Gm13803	0.953
Mif-ps3	-1.71
Gm13612	0.953
Gm16066	0.597
Gm12021	0.953
Gm15730	2.5
Gm15773	0.488
Gm15367	-1.71
Gm11889	0.957
Gm12583	0.404
Gm13525	-0.97
Gm13339	-0.0974
Gm12934	-0.97
Gm11383	-0.97
Gm7823	1.87
Gm14832	-0.97
Gm5863	-1.23
Gm13586	-0.0227
Cyp2j8	0.953
Gm7658	-1.03
Gm16166	0.507
Gm2810	0.414
Gm12850	0.953
Naip3	-0.00773
Gm15131	-0.97
Gm12630	0.0787
Polr2k-ps	-0.309
Rps13-ps6	0.953
Gm14052	-0.715
Gm11221	-0.0163
Gm13623	0.921
Gm12618	1.5
Gm6222	-1.96
Gm13140	-1.86
Gm14140	-0.97
Gm13668	-1.82
Gm11980	0.953
Gm5303	-0.97
Rpl10-ps4	0.953
Gm14790	-0.97
Gm6580	-0.97
Gm12206	1.45
Gm12187	0.953
4930595D18Rik	0.953
Gm15272	-0.97
Gm9432	-0.97
Gm15066	-0.0103
Gm14780	1.82
Gm11410	0.9
Gm12919	-0.97
Gm7831	-1.84
Gm7222	1.82
Gm13453	2.23
Gm11185	-2.53
Gm7108	-0.97
Gm5939	-1.62
Gm13498	1.79
Gm11838	0.953
Gm13332	-0.97
Gm15361	-0.97
Gm13315	-0.97
Gm13868	-0.97
Gm13935	-1.93
Gm14121	1.52
Gm11826	-0.97
Gm7599	-0.97
Gm13397	-1.01
Gm11539	-0.76
Gm14237	-0.97
Gm7363	0.369
Gm12540	2.4
Gm11581	0.953
Gm12895	-0.00481
Gm4919	1.79
Gm11860	-0.97
Gm13121	-0.877
Gm14148	0.423
Gm6335	-0.869
Gm14300	0.717
Gm12268	-0.101
Gm14840	0.00181
Gm15198	0.846
Gm13437	-0.97
Gm12760	0.889
Gm14491	-0.97
Rpl7a-ps12	-0.0155
Gm13487	2.36
Cyp4b1-ps2	0.953
Gm5510	-0.694
Gm12182	0.974
Gm12501	-0.97
Gm11652	0.953
Gm9431	0.797
Nsa2-ps2	-1.82
Gm12118	-1.51
Gm15267	1.43
Gm5555	-0.0131
Gm14861	-0.546
Gm13432	-0.97
H2-M6-ps	-1.84
Gm15808	-0.97
Gm12466	-1.93
Gm6877	1.82
Gm12896	-0.00481
Gm11451	-1.58
Gm7312	-0.683
Gm13722	-0.97
Gm14810	-0.021
Gm14863	-2.88
Gm12469	0.75
Gm4459	0.564
Gm12502	-1.06
Gm13312	0.953
Gm13148	0.953
Gm13357	-0.0181
Gm5648	1.1
Gm6829	2.35
Gm14304	-0.97
Gm12989	0.0224
Gm12892	0.953
Gm6640	-0.97
Gm14094	0.926
Gm9575	-0.0123
Gm11971	1.77
Gm14428	-0.97
Gm3931	0.953
Rpl23a-ps14	0.881
Gm16202	-0.0198
Gm16209	-0.0455
Gm14824	-0.97
Gm14108	-0.97
Pgam1-ps1	0.867
Gm15335	1.96
Gm11405	1.45
Gm7180	2.36
Gm12728	-0.0418
Rpl12-ps2	0.953
Gm13369	0.953
Gm13466	0.953
Gm3828	-0.97
Gm15502	-0.97
Gm14400	-0.97
Gm13039	0.953
Gm13771	3.58
Gm12577	0.482
Gm11957	0.953
Gm13797	-0.0662
Gm13477	0.953
Gm13007	0.969
Gm12034	0.977
Gm13213	1.87
E530001F21Rik	-1.71
Gm1848	-2.06
Gm13347	0.953
Gm15842	-0.97
Gm13604	0.953
Gm5391	-0.97
Rps18-ps1	-0.0596
Gm13932	2.49
Gm12093	0.953
Gm4991	-0.0111
Gm12294	-0.97
Gm14829	-0.639
Gm13786	0.953
Gm14049	-1.4
Gm15707	0.953
Gm5943	1.87
Gm12527	-0.97
Gm14650	0.834
Gm12101	-0.97
Gm12920	0.0534
Gm9003	0.953
Rhox7-ps1	-0.015
Gm12969	1.47
Gm14270	-0.97
Rpl21-ps9	-2.97
Gm11895	-0.97
Gm5832	0.953
Gm15937	-0.351
Gm15312	-0.97
Gm12079	-0.97
Gm14269	0.536
Gm12057	1.47
Gm16140	0.804
Gm13650	-0.97
Gm12941	-3.36
Gm13961	1.95
Gm13422	-0.97
Gm12929	2.88
Gm13578	-2.95
Gm13252	0.485
Gm14277	0.953
Gm12460	1.82
Gm12856	-0.798
Gm9103	0.953
Gm12263	-0.0895
Gm12380	0.953
Gm15576	-0.97
Gm13902	3.37
Atp5l2-ps	-0.135
Gm6823	2.5
Gm9089	-0.97
Gm15593	-0.00428
Gm11814	-0.97
Gm7973	0.953
Gm15488	0.906
Gm14388	1.83
Gm11975	-0.97
Gm12267	-0.0163
Gm12844	-1.93
Gm14142	1.96
Gm5396	-0.97
Gm5228	-0.0138
Gm7856	-0.868
Gm12194	0.936
Gm11743	0.0298
Gm13809	0.953
Vmn1r-ps128	0.801
Gm14766	-0.97
Gm11224	-1.49
Gm13988	1.89
Rps2-ps4	-1.96
Gm11637	-0.97
AA413626	0.937
Gm12251	1.96
Gm15666	-2.22
Gm12513	-0.97
Gm12017	2.43
Gm25780	1.82
Gm22481	-0.97
Mir1903	-0.97
Gm24371	-0.785
Gm22613	0.93
Gm23887	0.953
Gm22988	-2.94
Gm25291	-2.46
Gm12532	0.953
Gm13881	0.904
Gm12798	2.82
Gm13605	0.953
Gm14110	0.953
Gm16741	-0.424
Gm15350	-0.97
D930015M05Rik	1.82
Gm11213	0.953
Gm15419	0.909
Gm13972	-0.97
Mir142hg	1.48
4930533B01Rik	-0.97
Gm15232	0.489
1700092E19Rik	0.953
2410152P15Rik	0.953
AI847159	-0.97
Gm12367	1.77
Gm14266	-2.28
4930565N06Rik	-1.95
B230312C02Rik	-1.93
Hoxb3os	-0.32
Gm16105	1.89
Gm1980	-2.84
Gm13063	0.953
C030047K22Rik	-1.84
4930570D08Rik	1.96
Lrrc8dos	0.953
Gm14226	0.953
Gm17477	-1.86
Gm12708	-0.97
Foxo6os	0.953
Gm11706	-0.97
Gm15156	2.76
Gm15594	2.82
Mipepos	-1.02
B430010I23Rik	0.367
Gm15503	-0.509
Gm12296	-2.53
Gm11205	-0.0297
1700060J05Rik	-0.97
Slc36a1os	-0.97
Gm16135	-2.95
Gm16224	-0.0236
Gm14549	-0.97
Gm13842	1.87
Gm12305	-0.97
Gm15471	-2.55
Gm15839	-2.45
BC021767	3.1
Gm12977	0.897
Gssos1	-0.97
Gm15492	1.52
Gm14424	2.4
Pard3bos2	0.953
2310081O03Rik	-2.47
Gm13715	-0.97
Gm11646	-1.84
Gm12031	-0.0163
BB031773	-0.00737
Gm15537	1.44
Gm14809	0.953
Gm15958	1.14
8030453O22Rik	0.953
Gm15631	-1.05
Gm14066	1.34
Ict1os	-0.0342
C030013C21Rik	2.79
2310044K18Rik	-0.97
Rptoros	-1.96
Gm11615	1.89
Gm12737	1.45
Gm15635	1.77
Gm16288	0.506
Gm16000	-0.405
Rubie	0.378
Gm14264	-0.0587
Gm13617	0.953
Gm12295	-0.97
Gm15522	-3.17
D830026I12Rik	0.584
Kdm6bos	0.956
Gm12709	1.87
Wincr1	-0.97
Gm15327	-0.97
Gm13380	-2.28
Gm13091	1.37
Gm13425	1.59
Gm14376	-3.68
4930479D17Rik	0.953
Gm12119	-0.97
Gm11537	-3.5
Gm15234	0.953
Gm15881	-0.0128
Gm11574	1.47
Gm15581	-1.49
Gm14235	-1.84
Gm15777	-0.713
BC046401	-0.0153
Gm14487	0.927
Gm13316	1.96
Gm14968	-0.97
Gm15337	1.59
F730035M05Rik	-1.96
Gm12802	-1.93
Gm11525	0.953
Gssos2	0.953
4930412F09Rik	0.953
2810404F17Rik	0.953
Gm11274	2.4
Gm11732	-1.81
Gm16305	-0.019
Gm15478	-3.28
Gm3160	1.96
Gm12506	-2.53
Gm14508	-0.0134
Gm13861	-1.96
Gm13630	-0.97
Gm16150	0.953
Gm13524	2.4
4931406G06Rik	-1.84
Slc39a1-ps	-0.97
Gm12111	0.834
Gm13068	2.77
Gm14319	-0.97
Selenok-ps1	-0.025
1700019G24Rik	0.886
4930594M22Rik	-0.859
Rapgef4os1	-0.97
Sorbs2os	0.953
9530026F06Rik	0.953
Gm13963	-2.52
Hmgn2l6	1.77
4933423P22Rik	0.0346
Gm15691	-0.993
Gm11851	-0.632
A230083N12Rik	-0.8
Gm14198	-0.992
Gm14024	-0.0176
Gm11634	1.77
Gm16796	0.85
Gm12320	-0.97
Gm14055	-1.95
Gm13965	-0.97
Gm11521	0.953
Gm11958	0.953
C630028M04Rik	-0.97
Gm15945	-1.07
B430319H21Rik	1.96
Gm12146	-0.97
Gm11455	1.79
Gm16036	0.953
Gm14252	1.65
Gm14808	-0.109
Gm12602	-1.32
Gm11527	-1.49
Gm12786	-1.95
Gm13479	1.21
Gm11551	0.973
Gm16090	-0.528
Gm14747	0.953
Ap3s1-ps1	1.77
Gm15868	-0.97
Gm16041	-0.97
Gm11222	-0.0166
9630028H03Rik	-0.97
Bloc1s6os	0.443
Gm14565	-0.00261
Gm12519	1.48
Gm12536	-0.97
Gm15984	-3.58
Gm12022	0.866
4930469K13Rik	1.48
Hbb-bh0	-0.97
Mecomos	-0.604
Gm16046	-0.251
Gm12212	0.00729
Gm16063	0.953
Gm15124	0.953
Rpl9-ps3	0.953
Gm7854	-0.97
Gm15915	-2.37
Gm12335	0.186
8430419K02Rik	0.908
Gm12259	-0.0296
Gm12280	0.953
Gm12843	2.58
Gm14009	0.953
Gm14302	1.94
4930455G09Rik	-1.56
Gm12333	1.77
C230066G23Rik	-0.97
D630024D03Rik	-0.97
Gm16233	-1.84
Gm15624	-0.97
Gm15987	-0.88
Gm12729	1.77
Rpl30-ps9	1.99
Vax2os	0.953
Gm15843	2.2
1700003G13Rik	0.953
Gm13074	1.96
Pard3bos1	0.953
Gm11690	-1.71
Gm14540	-0.97
4921518K17Rik	-0.97
Gm15392	-0.97
2410003L11Rik	1.59
Gm11505	1.77
Gm12409	-0.97
Gm15912	-1.04
Gm11906	-3.01
Gm11604	-2.89
A930041C12Rik	-0.0175
Gm14273	0.746
Gm12395	1.77
Gm14061	-0.97
Gm14320	-0.97
Gm8091	-0.131
Gm12781	-0.00838
4933427I22Rik	2.4
Ccdc42os	1.77
Gm14371	1.46
4930405D11Rik	1.82
Gm11201	-1.71
Gm12356	-1.84
1110028F11Rik	-1.56
Gm13816	1.47
Gm5970	-0.97
Gm12408	-1.68
Gm13403	-0.97
B230206L02Rik	-0.251
Gm8817	0.953
4930587A21Rik	0.953
Gm15929	0.864
Gm12610	0.953
A330043C09Rik	-1.84
Gm11802	2.46
Unc45bos	-3.19
Gm14291	-0.97
Gm11832	0.953
Gm14707	-0.97
Gm13391	-1.45
Gm12065	0.894
Gm14169	0.953
Gm16060	2.12
Evx1os	-0.00978
Gm13558	-0.962
Gm16159	0.874
9030622O22Rik	1.93
Gm11379	-0.97
Gm15479	1.82
Gm15271	0.953
Bach2os	-1.95
Gm11454	-0.74
Gm12923	-1.82
Gm15389	-0.97
Gm13827	0.652
Gm12144	-1.82
2700068H02Rik	-1.4
Kis2	0.953
Gm14317	0.592
Gm12860	-2.38
Gm15169	-0.97
4930579M01Rik	1.96
Gm13609	1.77
Gm11508	1.44
Bcas3os1	-2.52
Gm13985	-0.0159
Gm14717	1.82
4933405E24Rik	-0.97
A330040F15Rik	0.995
Gm14062	-0.97
Srrm4os	-0.262
Gm16599	2.85
Gm11665	0.016
Gm4887	0.953
Gm11816	-0.548
Gm15591	-0.0158
Gm14258	0.833
4930483K19Rik	0.953
Gm16170	2.82
Gm11534	1.87
Gm12052	0.51
Gm16259	0.000369
Gm15850	-1.42
Marcksl1-ps4	0.953
Gm12496	0.953
Tmcc3os	1.87
BC039966	-1.71
1700121C08Rik	0.833
4930558K02Rik	-0.97
Frmpd1os	0.1
Gm15972	-0.0618
Gm16933	1.59
Gm15940	0.636
Gm16087	0.953
Gm11413	1.82
Gm15564	0.953
1700007J10Rik	1.87
Gm11916	0.141
Gm15932	0.953
4933428C19Rik	0.953
Gm13441	2.44
Gm6569	2.42
Gm11978	0.953
4930529C04Rik	1.15
1700042O10Rik	0.795
Gm14123	-1.96
Gm14236	0.953
Gm12996	-0.64
Hoxa11os	0.953
Gm15200	-0.97
Gm13690	-1.46
Gm11722	1.77
4933421A08Rik	2.19
Macrod2os1	1.82
1700030C12Rik	1.07
Gm16172	0.038
9130204K15Rik	-0.398
Gm11707	3.46
Ift88os	0.953
Gm11638	-0.553
Gm12292	-1.8
2210417A02Rik	-0.97
Kif16bos	0.534
Nkx2-2os	0.953
Gm16758	-0.697
Scml1	-0.97
Gm13782	-0.46
Gm13709	-1
Gm12972	-0.97
Gm15999	-1.33
Gm13372	-1.58
Platr15	2.21
Gm2830	0.897
Gm15384	-0.0193
Gm14104	0.953
Gm15280	0.125
Gm16272	0.0377
Gm12915	-0.978
Btbd18	-0.97
Gm12064	-0.97
Gm11635	-0.97
Gm16157	-0.97
Gm15687	0.766
Gm14029	0.953
Gm15701	2.55
Gm13067	0.953
Gm13194	2.46
Gm11592	-1.84
Gm12867	-2.53
F630206G17Rik	0.987
Gm16510	3.05
Gm12088	-1.84
Gm15577	0.998
Gm15482	-0.396
4930407G08Rik	0.953
Gm16275	0.953
Gm13750	-0.97
Gm13977	2.79
Tspan2os	-1.4
Gm12037	-1.93
Gm11770	-0.379
Gm16098	2.44
1700025D23Rik	0.953
Gm16192	0.522
Gm11915	2.7
Snhg7os	0.953
Gm6081	0.953
Gm15908	0.953
1700029M20Rik	-0.628
Gm11642	2.17
Gm16222	-0.00472
4930556L07Rik	0.953
Gm11981	-0.97
Gm13657	0.953
Gm15677	-0.044
3110082J24Rik	-1.95
Gm16726	1.21
Gm11465	-1.71
5330413P13Rik	-1.22
Gm11739	-0.97
4930461C15Rik	1.38
Gm16618	0.406
Gm16212	0.953
Gm15681	-1.84
Gm13010	-2.28
Gm13642	-0.11
Gm13840	-0.97
Gm1720	0.953
Gm13546	-1.96
Gm4577	-1.87
Gm13594	0.885
Gm16225	-2.94
1700021J08Rik	1.43
Kcnab3os	1.96
Gm15298	0.0361
Gm14019	0.953
Gm15903	-0.829
Gm11630	-0.025
4930406D18Rik	0.953
Gm11766	1.49
Gm6226	0.9
Gm11788	-1.22
Frs3os	-0.97
Gm15956	0.953
Gm12746	-3.13
Gm15489	2.44
Gm15859	-1.71
1700051A21Rik	0.953
Gm12946	-0.444
Gm12248	-1.22
4930443O20Rik	-0.97
Bcas1os1	-2
Gm15208	1.87
Gm15941	0.953
Gm13544	-1.71
4933416E14Rik	-1.71
Gm12981	1.57
Gm16033	0.101
Bcas1os2	0.953
Gm16277	2.5
Gm14154	0.953
Nphs1os	-1.93
Gm12930	-2.84
4930417H01Rik	0.953
Gm16283	2.88
Tmem74bos	-1.4
Gm11748	-0.979
1700110K17Rik	0.953
Bach2it1	0.953
Gm12405	-0.337
Gm11730	3.36
Gm12339	1.92
Gm15518	-1.02
Trp73os	2.49
Gm14249	0.953
Gm13269	-0.97
Nctc1	0.953
Gm16093	0.953
Gm11523	-0.97
Atg4a-ps	-0.97
Gm7847	-0.0157
A230108P19Rik	-0.97
Gm16316	-0.00999
Gm16152	-0.97
Gm15008	1.96
Gm16230	-0.956
Gm12153	0.953
D230022J07Rik	0.0607
D430001F17Rik	-2.55
4930412L05Rik	0.953
Gm13373	-2.28
Lrp8os3	0.547
Gm15813	-0.00711
1700073E17Rik	1.28
Gm5125	0.953
Lhx1os	-0.97
Gm11377	-0.97
Gm14015	0.953
Gm12827	0.989
Gm43213	-1.81
Gm7613	0.953
Gm6985	0.953
4933427J07Rik	-1.01
Gm14486	-1.36
Gm15409	-0.97
Gm14341	0.953
Gm3948	-0.97
Gm9392	-1.84
Prkag2os2	0.953
Gm11917	-1.71
Gm16075	2.17
0610040F04Rik	0.861
Gm15627	1.29
Gm15582	1.82
Gm13856	-1.95
Gm12498	2.45
4930453H23Rik	1.95
Gm13710	-0.225
Gm14696	0.953
Gm15517	-1.93
Gm12414	0.782
2210408F21Rik	-0.0453
Ctcflos	0.953
Gm15420	-1.96
Gm12945	-0.5
Rapgef3os2	1.52
Gm11899	-0.0161
Gm14232	2.7
E130215H24Rik	-1.51
2310065F04Rik	-0.97
Gm16048	1.4
Gm15906	-1.54
Gm16235	0.953
Gm16323	0.953
Gm5475	0.65
Gm12971	0.953
5330411J11Rik	-0.0108
Gm16142	-1.19
Gm12100	-0.00671
Gm13383	-0.97
Gm12116	-1.95
Gm16091	2.4
Gm16141	-1.82
Gm13236	-1.48
Gm14285	0.953
Gm15738	-2.97
Gm15938	-0.425
Gm11412	-0.746
Hopxos	-0.165
Platr27	-0.97
Gm13997	-0.117
Gm14662	0.953
Gm15202	-1
Gm12976	-0.0236
Gm14635	-2.55
Gm16174	-0.97
Gm11715	1.46
Pmepa1os	1.22
Gm12753	1.82
Gm16034	1.86
Gm16253	0.953
4930458D05Rik	-1
Gm13855	-0.0157
Gm14268	2.39
1700003G18Rik	-2.97
Gm12404	1.37
Gm15050	-0.97
Gm12246	0.109
Gm11513	-0.97
Gm13414	-3.37
Gm14798	-0.388
Gm12811	0.953
Ighe	-1.93
Gm15918	0.953
Gm12256	-1.93
Hotairm1	-1.33
Gm12606	0.799
Gm11373	-1.84
Gm15122	2.87
1700122E12Rik	-0.348
Gm15674	-0.97
A530058N18Rik	0.953
Gm25117	0.953
Gm22277	0.953
Gm22820	1.77
Gm22442	2.48
Gm25395	0.953
Rprl3	-0.036
Gm24113	-0.97
Gm25219	0.768
Gm23753	0.953
Gm25663	-0.97
Gm25667	2.48
Gm25661	-0.97
Gm23497	-0.97
Gm25184	-2.28
Gm25706	2.41
Gm26083	-1.93
Gm24959	-0.97
Gm22314	-1.96
Gm26037	0.953
Gm22540	-0.97
Gm22388	-1.71
Gm23547	0.766
Gm24727	-0.97
Gm22767	0.953
Gm26167	-1.71
Gm22948	-0.97
Gm23119	-0.0515
Gm24050	0.953
Scarna6	1.22
Gm23027	0.953
Gm25363	1.9
Gm16228	-0.97
Gm9727	0.000828
Gm2862	-0.97
Gm5766	1.34
Gm2245	0.464
Gm15790	-0.0118
Gm16271	-0.97
Gm16585	0.926
Gm16537	-0.97
Mnd1-ps	-0.97
Nat8f7	0.953
Gm15978	2.76
Slain1os	-0.00997
Gm16240	-0.991
Gm15758	-0.97
Gm16146	0.953
Gm3513	1.82
Gm16334	-0.97
Gm15684	-0.97
1700028K03Rik	-0.97
Rps19-ps10	1.77
Gm16570	-1.93
Gm5083	0.696
Gm7162	3.65
Gm2962	0.671
Pitpnm2os2	-0.97
A530032D15Rik	0.953
Gm13769	-1.84
Gm16134	0.953
Speer4cos	0.993
Gm3355	0.422
Gm16184	-0.97
4930428N03Rik	-0.97
Gm16160	2.97
Gm43517	2.35
Gm7281	0.953
Far2os1	0.953
Gm16137	-0.97
4933413C19Rik	0.0157
Rnf224	0.953
Gm16165	2.79
Ugt1a1	-1.96
Gm16567	-1.36
Gm16236	0.953
Nckap5los	1.79
2010320O07Rik	-0.761
Gpx2-ps1	-1
Gm16238	-0.0829
Gm16332	0.999
1810020O05Rik	0.953
Gm16540	-1.93
Gm6493	1.43
Gm16302	-0.0239
Gm15996	1.82
Gm15917	-0.97
Gm15894	0.997
Gm16339	-3.29
Gm8194	-0.97
Gm16094	-0.97
Slmapos2	0.928
Gm3076	2.87
Gm16541	0.385
Gm8185	-0.97
A730090N16Rik	-1.11
Abhd12b	-3.16
Olfr287	0.953
Gm15795	0.000369
Gm8580	-0.897
Gm6808	1.96
D630014O11Rik	0.953
Cd200r2	-0.867
9230105E05Rik	-1.4
Gm16029	-1.49
4930503B20Rik	3.31
AU015336	-1.93
Gm15851	-0.756
Gm15657	1.53
Gm16116	0.953
4930516K23Rik	-0.97
Gm16315	0.953
Gm16572	-0.97
Gm14027	1.61
Gm1965	-0.618
D730045A05Rik	-0.883
Gm17613	0.953
Gm17324	-0.0379
Dthd1	-0.998
Gm17149	-1.84
Gm17555	1.43
Gm17077	-0.97
Vmn2r79	-0.0324
Gm6158	0.675
Gm17056	0.953
Gm17225	0.876
Gm17511	-1.06
Gm2840	1.77
Prr23a3	3.59
Gm9372	0.953
Gm17057	-0.0187
Sfta2	-1.96
Gm9602	1.66
Rpl28-ps4	-0.97
Gm17202	-0.97
Gm17207	-2.53
Gm17041	2.21
Gm17055	-2.41
Gm8323	-0.97
Vmn2r6	2.15
4933406F09Rik	0.953
Gm17052	0.953
Gm17200	-0.087
Gm3571	-1.87
Gm17060	-0.792
Gm8356	2.81
Gm6189	1.87
Gm17221	-2.28
Atp6v1fnb	2.35
Trim43a	0.859
Trp53-ps	0.953
Esp8	0.953
Gm17201	2.47
Gm17116	-0.97
Olfr733	0.953
Hspa1b	-1.91
Olfr110	-0.97
1810064F22Rik	0.557
Gm17147	-0.97
Gm17212	0.953
Gm7535	-0.0113
Gm3978	0.953
Olfr718-ps1	-0.745
Gm17197	-0.97
Gm6647	0.325
Gm7502	0.953
Gm10722	2.35
Myocos	-0.97
Prr23a1	0.574
4921509A06Rik	-0.97
Gm3182	-3.01
Gm15494	0.112
Gm17059	0.953
Gm3278	1.77
Gm5218	-0.0194
Gm3084	-0.97
Gm3755	-3.68
Gm6970	-0.675
Vmn2r76	0.953
Gm6047	-0.0288
Speer6-ps1	-3.49
Fth-ps2	0.392
1700112D23Rik	0.997
Gm17040	2.39
Gm17711	-1.82
Gm4219	0.953
Vmn1r18	-0.551
Gm17168	-0.97
5330438I03Rik	1.59
Gm6356	0.487
Gm9252	0.953
Gm6728	0.953
Gm17450	-0.97
Gm17228	-1.71
Gm17023	-0.963
Gm5799	-0.00477
Triml2	0.953
Vmn2r97	0.57
Skor2	-0.97
AU040972	-0.97
BB019430	-2.53
Gm6811	-1.93
Serpina3e-ps	2.93
Vmn2r3	-1.15
2010016I18Rik	0.953
Gm6211	1.77
Gm17191	-3.07
Gm8256	-0.97
Gm17046	1.77
Gm17044	0.953
Vmn2r95	-0.00903
Phf11b	0.51
Gm17021	0.928
Klhdc7b	1.77
Gm17669	0.485
H2-Q2	-1.93
Gm17230	1.87
Gm17541	-0.97
Gm17022	3.14
Rpl29-ps5	-1.03
Vmn2r18	0.953
Vmn2r108	0.0115
Rpl19-ps4	-0.000552
Gm5778	0.799
Gm8251	3.37
Gm3851	-2.59
Gm17146	1.55
Gm3030	0.953
Gm4353	2.4
Gm6460	-0.97
Gm6395	-1.71
Gm17231	-0.97
Gm3646	0.953
C2cd4b	0.632
Hspa1a	-3.11
Ndufab1-ps	-0.0914
BC049352	0.953
Gm17139	0.568
Myh15	0.953
Gbp11	-0.0102
Vmn2r59	1.44
Vmn2r85	1.82
Gm17229	-2.46
Gm7289	0.953
Gm17224	-0.0211
Vmn2r90	-0.97
Gm17026	0.953
Vmn2r86	-0.00923
Gm20460	2.55
Gm20416	-2.45
Gm5967	-0.97
Stk19-ps1	-0.97
A930009A15Rik	-1.84
Gm20443	2.36
Gm20528	-1.09
Gm19807	-0.97
Gm20515	0.579
Gm20493	-0.97
Gm20444	-1.31
Gm20519	-0.538
Gm20417	0.00723
1700116B05Rik	-0.97
Gm8752	3.43
Dtnbos	0.953
Gm20509	3.42
BB365896	-0.97
Gm20539	1.79
Gm20430	-0.932
BC023719	1.87
Gm17782	-0.97
Gm20479	-3.86
Gm20535	-2.16
Gm20536	0.00568
Gm20483	1.4
Gm20546	2.44
Gm20445	-2.45
C130080G10Rik	-2.85
4930556N13Rik	-0.97
Gm20545	0.497
Vmn2r-ps45	0.953
Gm2991	0.81
Gm8835	-1.96
Gm20489	-3.78
Gm20531	-1.51
Gm20421	0.624
B230208B08Rik	1.77
1700092C10Rik	0.953
Gm20400	0.953
Gm19246	-0.97
Gm4152	0.953
Actl9	-1.71
Gm20501	0.0667
Gm20468	2.35
Gm8738	-0.359
Skiv2l-ps1	-0.97
Gm20319	-1.05
Gm4287	2.49
Gm8696	2.4
Gm3617	-1.84
Gm20442	-0.0192
4931413I07Rik	0.953
Gm20508	-0.97
Gm20481	-3.68
Gm20438	0.953
Khdc3	1.17
9130230N09Rik	1.93
Gm23563	0.953
Gm25262	-0.237
Rn7s6	-0.97
Gm26460	-0.97
Gm26461	-1.95
Gm25960	-0.97
Mir5130	-0.97
Gm27896	0.953
Gm26220	0.953
Gm24157	0.953
Gm27826	0.953
Gm22643	-1.71
Gm22993	0.953
Gm25694	0.953
Gm27903	0.0463
Gm20663	-1.83
A330044P14Rik	0.953
Gm20652	0.953
Gm20647	-0.97
Gm20702	-0.717
Gm20659	-0.00603
Vmn2r-ps12	-0.97
Gm20619	0.953
Gm20657	-0.97
Gm20625	0.953
Gm20711	2.79
Gm5871	-0.97
Vmn2r-ps7	1.82
Gm5777	0.953
Gm20705	1.79
Gm20714	1.67
Gm24757	-0.0287
Gm20671	0.776
4933438K21Rik	-0.00574
Gm10860	2.45
Gm20636	-0.96
Gm20631	-1.82
Gm5873	0.898
Gm20617	0.953
Gm20649	-0.0102
Pou5f2	0.346
Gm20656	1.82
Gm20618	1.77
Gm4705	-0.000402
Gm20686	0.953
Vmn2r-ps9	-1.81
Gm21970	1.77
Gm20675	-1.84
4921523L03Rik	-1.95
Gm3307	0.000978
Scarletltr	0.953
Gm20658	-1.71
4931403E22Rik	2.82
Obox3-ps7	-1.71
Methig1	0.953
Gm20796	-0.0094
Gal3st2b	1.56
Asmt	-2.45
Gm5627	-1.71
Gm26445	0.953
Gm6900	-2.28
Gm25939	-0.97
Gm19967	-1.81
Gm5117	-0.019
Gm7954	1.44
Lrit3	2.82
Rpl35a-ps5	-1.96
Gm3033	-0.97
Gm379	1.77
Gm20760	-0.491
Gm24497	1.69
Vmn2r-ps19	-0.97
Gm21704	1.82
Gm25829	2.35
Gm13160	-0.877
Gm3685	-3.69
Gm8879	0.953
Gm21833	0.929
Gm23472	1.06
Gm20826	-0.97
Nutf2-ps2	-0.278
Gm8807	1.79
Gm5445	-0.97
Gm21915	-0.97
Rps12-ps11	0.482
Ap3s1-ps2	-0.97
Gm12626	-1
Gm8034	-1.5
Cfap73	-0.0143
Chchd2-ps	0.00301
Fabp5l2	-0.97
Gm21839	-0.0248
Gm24407	-1.06
Vmn1r202	-1.82
Gm13243	-1.71
Olfr205	0.953
Sgo2b	0.953
1700015G11Rik	-1.58
Gm6344	0.00187
Gm21560	-1.94
Gm21244	3.62
Gm21958	-0.97
Smim18	-1.84
Gm5294	0.953
Olfr671	-0.00976
Rpl35a-ps7	-0.000924
Gm12620	-0.00677
Olfr898	1.77
Gm10251	-2.94
Gm4810	-0.98
A630076J17Rik	-0.97
Gm25360	-0.0496
Rbmy	1.82
Olfr857	1.94
Ap3m1-ps	2.12
A830019P07Rik	2.44
Gm15251	0.953
1500015L24Rik	0.963
Gm5416	-0.97
Olfr1307	-2.97
Gm6625	0.953
Muc3a	-1.51
Vmn2r-ps18	0.953
Gm9034	0.953
Gm13812	0.953
Topaz1	0.158
Sirpb1b	-0.748
1700001J03Rik	-0.997
Gm3159	0.0047
Trav6-7-dv9	-0.0261
Mid1-ps1	-0.00106
Gm4795	0.866
Gm8305	1.96
Hist1h2bn	-1.95
Gm25890	2.42
Gfy	0.335
Rps12-ps22	-0.97
Gm7618	-1.82
Gm21119	-0.97
Gm12407	0.0136
Plac9a	0.953
Olfr957	-0.97
Gm9821	-0.011
Gm6838	-3.27
Gm3594	-0.97
Gm21860	0.224
Gm21859	1.24
Olfr804	0.953
H2al1e	-3.17
Gm14328	-0.201
Trav6d-5	-1.96
Gm8989	-0.97
Gm21987	-1.96
Gm17222	-0.97
Gm8298	0.953
Rnu1b1	-0.669
Gm12350	2.46
Gm9457	0.00768
Gm8979	1.85
Plscr5	-0.00508
Gm8935	-1.51
Rhox2f	0.953
Gm16378	-1.82
Sirpb1a	-0.736
Gm5473	-1.12
Gm5741	1.79
Gm5451	3.44
Gm10256	-3.29
Ppp1r2-ps6	1.96
Gm15128	-2.47
Ifna14	0.953
Olfr204	-2.53
Gm16416	0.00493
Gm21964	0.953
Gm3183	-0.97
1700036A12Rik	1.01
Vmn2r53	-2.17
Gm21778	-0.97
9930004E17Rik	0.654
Gm4761	-0.0184
Bhmt-ps1	0.953
Gm21917	-0.97
Gm5472	0.953
Gm3436	-0.0815
Olfr1564	1.77
Gm8055	1.09
Gm3150	0.953
Gm5070	1.87
4930555G01Rik	-0.987
Gm2916	-2.28
Olfr775	-0.00962
Ccer2	-0.97
4930467E23Rik	2.55
Rpl31-ps21	0.953
Dcpp2	1.96
Gm21976	-0.97
Gm8178	-0.97
Olfr889	1.52
Rps12-ps21	-2.91
Gm13240	-0.538
Rps12-ps16	0.953
Gapdh-ps15	-1.71
Vmn2r-ps20	-0.97
Gm21750	-2.84
Gm5561	-0.954
Gm7903	-1.41
Gm10721	-1.09
G430049J08Rik	-2.94
Smlr1	-1.71
Gm10097	-0.97
1700009J07Rik	0.953
Gm3642	-2.52
Mup17	1.58
Gm9285	-0.97
Mrgpra2b	-0.736
Fam181a	1.77
Gm13301	2.43
Gm21978	0.953
Gm6676	1.14
Gm3029	-0.97
Rps19-ps8	-0.97
Gm26822	-0.97
Gm26824	1.82
Gm26656	0.00527
Gm26720	0.858
Gm26546	1.46
Gm26573	0.953
3300005D01Rik	1.91
Gm26851	0.953
Redrum	0.919
Gm26789	-0.97
Gm26792	1.08
Gm26791	-0.0114
4930598A11Rik	0.953
4930432B10Rik	0.533
Gm26860	-0.044
Gm26861	1.84
Gm4651	2.4
Gm16531	-0.668
Gm26705	-0.00582
Gm26663	0.35
Gm26613	1.82
Gm26560	0.0283
Gm26693	0.953
Gm26820	-0.97
Pafah1b1-ps1	-0.97
Gm10556	0.953
Gm26836	-1.6
Snora43	-2.45
Gm1972	0.864
Platr7	1.82
Gm7672	-0.0132
Gm26879	-0.709
4930526L06Rik	0.953
Gm26725	-0.0131
Gm26547	-0.0116
5033426O07Rik	-0.0107
Platr6	-0.985
Peak1os	-1.71
Gm26887	-0.0178
Gm26628	0.709
Gm26772	-0.97
Gm26627	0.133
Gm26626	0.867
Gm26511	-1.32
Gm3764	-0.97
Gm26512	0.903
Gm26516	0.833
Gm26517	-1.94
A630072L19Rik	-1.36
Gm26829	1.45
Gm27018	0.953
Gm26830	-2.23
Gm26594	-0.97
Gm26700	0.953
4732419C18Rik	-1.92
Gm26745	-0.97
Gm19791	-0.0137
Gm26551	0.803
Gm26599	2.4
1010001N08Rik	0.762
Gm2449	-3.47
Platr23	-0.746
Gm26852	-2.26
Gm26854	2.4
Gm17250	2.4
Gm26614	2.49
1500012K07Rik	0.953
Gm6634	0.953
C430042M11Rik	1.43
Gm26767	-1.93
Gm5706	0.953
4933416M07Rik	-1.49
Gm26804	-1.84
Gm26803	-0.97
1700109K24Rik	-0.141
Gm26805	-0.413
Gm26650	-0.97
Gm5106	1.82
Gm26685	-0.0108
Gm26686	1.44
Gm26683	-0.97
D630002J18Rik	0.953
Gm26834	0.917
Gm26871	-0.611
Gm26568	-1.57
Gm17281	-1.88
Gm16897	-0.703
Gm26563	0.769
Gm2464	-0.97
9430065F17Rik	2.19
Gm26874	0.953
Gm26873	0.468
Gm26816	1.9
Gm26815	0.858
Gm26785	-1
Gm26556	-0.97
Platr5	0.953
Gm26668	0.953
Mir155hg	-1.96
1700030M09Rik	-1.71
Gm8941	1.82
Gm26520	3.84
Gm17529	-1.82
Platr22	-3.17
Gm2824	-0.00957
Gm26892	-1.41
Gm16958	-1.57
Gm26895	-0.608
Gm26584	0.804
Gm26808	-0.97
Gm26538	-0.97
Gm26696	-1.95
Gm17619	-1.4
1700040D17Rik	-1.96
4930467D21Rik	-0.0104
Gm26846	-0.00929
Platr31	0.953
Rp31-ps19	0.00891
Gm26752	1.37
Gm26748	1.89
Rps19-ps12	0.953
Gm26798	-0.803
Gm17322	-0.597
Gm26562	-0.653
Gm26561	-0.0122
4930519A11Rik	-2.9
Gm2383	-0.0157
4930552P12Rik	-0.0316
Gm26827	0.83
Carlr	1.87
Gm26865	-0.638
Gm26863	-1.71
4921507G05Rik	0.118
4930461G14Rik	-0.97
Gm16755	-0.0028
Gm16853	0.953
Gm26761	1.46
Gm26608	-0.11
Gm26612	-0.97
Gm26644	-2.28
Gm26646	-0.0235
4930471M09Rik	1.28
G730013B05Rik	-2.28
Gm26739	0.691
Gm26740	0.953
2310026I22Rik	1.89
Gm5523	-0.0471
1700026J14Rik	-0.97
1700066J03Rik	-0.575
Rpl31-ps18	0.833
Gm26848	1.41
9530036O11Rik	3.45
Gm26588	-0.586
9530059O14Rik	-0.97
Gm2539	-3.61
Gm26535	0.953
D030040B21Rik	-1.96
AI115009	0.953
Gm16938	-0.97
Gm26690	0.928
Gm26753	0.953
5730420D15Rik	-0.97
Gm26565	-2.95
4931440J10Rik	-0.97
4833407H14Rik	1.96
4933429H19Rik	1.63
Gm26554	0.953
Gm26812	1.77
Gm26681	-0.89
Gm26813	-0.97
C130032M10Rik	0.988
9630001P10Rik	-0.901
C530050E15Rik	0.953
Gm26756	3.13
Gm807	-2.82
Gm26601	-3.27
Gm26868	2.82
Gm26702	0.286
Celrr	1.88
Gm26543	-0.0102
Gm26801	1.01
4930455B14Rik	0.953
Gm16894	-0.872
Raxos1	-0.97
Gm7784	-0.97
Gm26574	-0.866
Gm6999	-0.0736
C430039J16Rik	-1.02
6720483E21Rik	-0.152
Gm3809	-0.0689
Gm4819	-0.97
Gm6967	-0.97
Gm8601	1.77
Gm8343	1.26
Gm7611	-0.97
Gm8492	0.953
Gm27000	1.77
Gm27028	0.421
Gm4929	1.79
Gm8079	1.58
Gm5652	1.79
Gm7583	-0.97
Gm26971	1.79
Gm26953	-1.34
Gm17786	0.953
Gm19557	-0.496
Gm24362	-2.38
Gm9658	-0.977
Gm27027	-1.93
A930001A20Rik	-1.95
Gm5597	-0.00431
Gm5342	0.953
Gm9522	-1.96
Gm8824	-0.871
Gm8793	-0.127
Gm26981	-2.46
Gm5710	1.19
Gm26980	0.00877
Gm9162	-0.97
Gm18822	-1.93
Gm8330	0.953
Gm26947	-0.97
Gm8100	0.953
Gm8529	-0.00265
Gm5177	-0.00971
Gm7909	-1.84
Gm6773	1.77
Gm5732	-0.97
Gm8957	2.49
Gm2076	-1.96
Gm8707	-1.93
6530403H02Rik	0.953
Gm7456	-1.71
Gm2467	0.564
Gm8825	0.597
Gm7191	0.953
Gm26959	-0.97
Gm27038	-0.97
Gm27040	-0.97
Gm26989	0.953
Gm8513	0.953
Gm9081	-1.03
Gm26938	-1.71
Gm6944	0.953
4921515E04Rik	0.863
Gm27023	0.953
Gm4804	-0.586
Gm7545	-0.97
Gm4823	-0.97
Gm5430	-0.019
Gm9146	-0.97
Gm8927	-2.37
Gm5210	0.953
Gm7286	0.953
Gm26964	1.46
BC051537	1.31
Gm9358	1.38
Gm26983	1.87
B830012L14Rik	-0.97
Gm8318	-0.0323
Gm7985	-0.0142
Gm21070	0.953
Gm3671	-1.63
Gm26954	0.953
Gm7497	-3.33
Gm7734	-0.0137
Gm4575	-0.917
Gm27516	-0.97
Mir8094	0.513
Gm27221	0.953
A330093E20Rik	2.91
Mir8091	-0.0619
Gm27204	-0.433
Gm27953	-0.929
Vis1	-0.16
Dlx6os1	0.953
Gm27271	0.953
Gm19541	-0.0591
Gm27999	0.176
Gm7870	-0.891
Gm27202	0.953
2010110E17Rik	-0.732
Hm629797	-0.0106
Mir8097	-2.52
C1rb	0.00721
Gm27166	-0.97
Gm27167	-0.622
Gm27533	-0.97
Gm27217	-1.89
Gm27761	-1.96
Gm27627	0.139
Gm27209	3.1
Mir8112	3.83
Gm27972	-0.97
Gm14214	-0.0155
1110015O18Rik	-1.87
Gm27582	0.889
Gm27588	-0.97
Gm27617	-0.97
Gm27252	-1.36
Gm28030	0.953
Gm27151	-0.472
Gm27927	-3.01
Gm2164	-0.97
Gm27179	-2.9
Gm8602	-0.0189
Gm28044	-0.97
Gm27286	-1.98
Gm27907	2.4
Gm27238	0.953
Gm27206	0.635
Gm27427	0.953
Gm27855	-2.28
Gm27219	1.01
Gm17976	0.953
Rdh16f1	-0.162
Gm27242	-0.97
Zfp-ps	0.953
Gm27406	-0.254
Gm17190	0.126
Gm27321	0.953
Gm3331	1.53
Gm27168	1.96
Gm27875	0.727
Gm10637	2.29
Gm18852	-1.32
Gm7863	0.953
1700063H06Rik	-0.97
Mir8115	0.953
Gm27502	0.953
2810030D12Rik	-0.66
Gm29540	2.87
5730419F03Rik	-0.747
Platr10	0.953
Gm28187	2.47
Gm29603	0.953
1700003C15Rik	0.953
Gm29408	-0.97
2310015D24Rik	-1
Gm17826	-0.97
Gm29593	-2.45
2310005E17Rik	0.953
1700097N02Rik	0.909
4930488N24Rik	-1.93
Gm28370	0.447
Gm8282	-0.97
Gm29322	-0.97
Gm13276	-1.02
Gm29538	-2.97
Gm28857	0.953
Gm29295	-0.97
Gm28513	-1.47
1700120K04Rik	3.19
Gm28967	-2.94
Zbed4-ps3	-0.97
4933411E06Rik	2.39
Gm37545	0.891
Gm29188	-0.0145
Gm7889	0.317
Ppp1r2-ps2	-0.0183
Gm29610	-0.97
Gm5253	0.953
Ppnr	1.15
BE692007	-0.574
Gm10830	1.82
1700030C10Rik	-2.55
Gm28884	-0.00978
Gm8228	0.833
Gm28863	-2.52
Gm28497	0.953
Gm18665	0.953
Gm28515	0.618
1810012K16Rik	-1.82
Gm28710	0.953
Gm6652	0.953
Pinc	-2.81
Gm2324	0.953
Gm28262	0.953
Gm12115	-0.97
Gm10421	-0.97
Gm2396	-0.97
Gm28112	0.953
1700029J03Rik	0.346
Gm5896	1.75
1700054A03Rik	-1.52
Tubb4b-ps2	1.96
1700023F02Rik	-0.104
1810007D17Rik	0.256
Gm29642	-0.0133
Gm21971	0.953
Gm29590	-0.971
Gm8141	0.0384
Gm29103	0.255
Gm28707	-0.76
Gm29434	-1.82
Gm29199	-0.0153
1810008I18Rik	-1.88
Gm5644	1.82
Gm553	1.82
Gm6445	-1.96
1700020M21Rik	-0.97
Gm19585	0.953
Gm28382	0.953
Gm2109	1.87
2310034O05Rik	-1.82
Gm28096	0.953
1700064M15Rik	2.4
Gm5522	0.953
Psmb6-ps2	1.79
A530053M12Rik	-0.97
Gm28196	-0.0156
Gm6473	-2.96
1810053B23Rik	-0.0398
4930422M22Rik	-0.97
Gm28068	-0.97
2310069B03Rik	0.953
6030407O03Rik	-0.316
Gm5256	2.36
2310008N11Rik	-0.687
Gm7867	-0.97
Gm29113	-0.00991
1700003I22Rik	-2.28
Gm29491	-1.61
Gm28578	-0.345
4930558N11Rik	0.953
Gm7266	-3.17
Gm29156	1.49
Gm7114	0.901
Gm28286	-0.889
1700111N16Rik	0.953
Ovol3	-3.27
Gm17916	-1.23
Gm816	2.5
Gm29483	-1.44
1700025F24Rik	0.953
Gm7516	0.953
4933436I20Rik	-1.93
Vmn1r90	-1.59
1700119H24Rik	-2.52
Gm29243	-1.71
Gm5511	2.16
Gm28277	-2.26
Gm20379	2.67
Gm29428	1.82
Gm28192	0.894
Gm29157	-0.97
Gm28230	3.14
Gm28659	-0.00241
Gm7634	1.43
Gm19029	-0.97
Gm28322	-0.97
Gm19587	-0.97
Gm8976	0.871
Gm28434	-0.97
Gm29461	0.974
2010308F09Rik	2.27
Gm5147	1.82
Gm29155	-1.71
Gm3508	-1.96
Gm29055	1.43
Gm18254	1.77
Gm28231	-0.00993
Gm29521	-2.21
Gm28321	-0.97
Gm29260	-0.0102
Gm28988	-0.97
2010009K17Rik	-0.97
Gm18981	-0.978
1700065J18Rik	0.953
1700085C21Rik	-0.97
Olfr10	0.953
Gm29229	0.953
Gm18728	-1.93
Gm7654	1.82
Gm28372	-0.97
Gm8596	0.953
Gm28289	0.0124
Gm28723	-1.45
Gm18406	-0.97
Gm4017	-2.97
Platr1	-0.97
Gm28651	-1
Gm28609	0.953
Gm29050	0.953
Gm17981	-1.61
Gm29114	-0.97
H2afy3	1.07
Gm29455	1.96
Gm2914	-0.97
Gm28720	2.42
Gm28818	-0.97
Gm20302	0.953
Gm29506	-1.96
1700007E05Rik	0.953
2310015K22Rik	0.928
Gm8326	-1.07
2010310C07Rik	-1.93
Gm28989	1.47
Gm29187	-1.49
Gm10193	-0.97
1700028M03Rik	-1.71
Gm29183	-0.754
Gm9114	-0.97
Gm29596	0.953
Gm29200	-1.36
BC055402	2.25
Gm28932	1.5
Gm7436	-0.0253
Gm28883	-0.0261
1700016L21Rik	-0.0179
Rps27a-ps1	2.42
Ska2l-ps	-0.97
Gm29571	-0.97
Gm4373	-0.97
Gm28747	-0.97
1700003L19Rik	0.888
Gm6187	0.953
Gm20753	-0.97
1600010M07Rik	2.97
Gm29017	0.953
Gm29036	-0.753
Gm28265	-1.96
Gm29395	1.89
Gm5621	-1.48
1700066B17Rik	-1.47
Gm28635	-23
Gm28402	-0.0259
Gm18666	3.52
Gm28499	-0.97
Gm28221	0.953
4930444A19Rik	1.23
Gm29228	2.19
Gm17837	-0.97
1700094J05Rik	0.953
4930521E06Rik	-0.97
Gm28380	-0.0248
Gm28306	2.53
Gm29453	-1.42
Gm17796	-0.97
2310043L19Rik	-1.96
4930556G22Rik	0.953
Gm28268	-0.97
Gm29488	-2.26
2210011K15Rik	2.69
Gm28447	-0.969
9330175M20Rik	-1.71
Gm29438	-1.38
Gm28198	0.00312
Mindy4b-ps	0.953
Gm9775	0.953
C78334	-1.93
Gm6028	1.96
1700025H01Rik	0.446
1700016P04Rik	-2.52
Gm28981	0.953
Gm6244	-0.97
Gm29291	-0.97
Gm29427	1.77
4930439D14Rik	0.04
Mrgprc2-ps	-0.97
Gm10074	-0.97
Gm5268	0.953
Akp-ps1	-1.86
Gm19582	-0.753
Gm29138	-0.97
Gm29241	-0.97
Gm29376	-0.97
Gm19085	-0.97
1700001J11Rik	-1.51
Gm28693	-2.45
Gm5248	0.953
1700027A15Rik	1.89
Gm20125	-2.71
Gm29480	-0.0115
Gm28722	-0.594
E330023G01Rik	0.0386
Bcl2a1a	-0.00796
Gm12345	-0.871
2810404M03Rik	-0.97
2010010A06Rik	-0.97
I830127L07Rik	0.953
Gm28387	-2.26
1700061E17Rik	0.953
Gm5259	-0.97
Gm8964	0.953
C730036E19Rik	-0.97
A930006L05Rik	0.953
1700011B04Rik	-0.97
Gm37106	2.35
Gm37108	-0.481
Gm37107	0.8
Gm37109	0.953
Gm38055	-1.86
Gm38059	-0.866
Gm37474	-0.0106
Gm37469	0.953
Gm34342	0.953
Gm36944	-0.00723
Gm2367	0.882
Gm6119	-1.37
Gm37871	1.82
Gm37868	-1.71
Gm37192	-2.55
Gm36956	-0.97
Gm33280	1.24
9430092D12Rik	-0.97
Gm6606	0.953
Gm37886	-0.97
Gm37718	0.0591
Gm38260	1.79
Gm7496	-0.97
Gm37649	0.953
D330025C20Rik	-2.54
Gm8388	1.79
Gm37146	-1.03
Gm31258	0.561
Gm38192	-2.51
Gm37628	-1.81
Gm37626	-0.97
Gm37788	-0.0104
Gm10851	-0.97
Gm37234	-0.00578
Gm19938	-0.97
Gm38346	-1.82
Gm38348	1.44
Gm38351	-0.865
Gm37043	-0.97
Gm37045	1.23
Gm37973	0.445
Gm37975	0.953
Gm38142	-1.93
2900022M07Rik	0.953
Gm37864	0.422
5530400K19Rik	-1.84
Gm36938	0.953
4933424G06Rik	0.287
Gm36940	1.44
Gm37463	-1.71
Gm38049	0.953
Gm38047	1.89
Gm38048	-0.74
Gm38032	0.259
Gm37102	1.77
Gm38344	1.59
Pisrt1	-0.97
Gm38197	-0.0629
Gm37166	0.953
Gm38200	-0.00637
Gm5100	0.953
2610012C04Rik	0.953
Catspere1	-0.97
Gm36985	-0.0247
Gm8010	1.79
Gm36988	0.446
Gm26524	-0.97
Gm37371	-7.21
1600017P15Rik	-0.787
Gm37367	-0.97
Gm37368	-2.76
Gm37783	-2.89
1700039I01Rik	-1.71
Gm37230	-1.94
Gm16701	-2.88
Gm37569	0.953
Gm37695	-1.71
Gm37036	-0.97
Gm37967	0.418
Gm37966	0.953
Gm37444	-0.97
Mannr	-0.0118
Gm38381	-1
Gm38386	1.87
Gm37265	0.953
Gm37846	-2.47
Gm37849	-0.0105
Gm37674	-1.71
Gm37673	-2.45
Gm37672	0.953
Gm29999	0.953
Gm38224	-0.0103
Gm36638	-0.842
A130048G24Rik	0.0485
Gm38021	1.88
Gm37080	0.953
Gm37077	-1.04
Gm38380	0.803
Gm37437	-1.95
8030442B05Rik	-1.96
Gm37435	3.56
4930535E02Rik	-0.0154
Gm37374	-2.38
Gm37373	-0.97
Gm37218	1.77
Gm37217	1.87
Gm37777	0.953
Gm38313	0.953
Gm38309	1.87
4632432E15Rik	1.82
Gm38308	2.15
Gm29994	-2.95
Gm37618	-0.975
Gm37935	0.726
Gm37939	0.325
Gm32444	-1.29
Gm38261	-0.97
Gm37342	0.388
Gm38262	-1.71
Gm37600	-1.84
Gm37601	-0.97
Gm37602	0.953
4930403P22Rik	0.953
Gm6420	0.953
Gm38252	-0.97
Gm38255	-2.47
Gm37710	1.89
5430420F09Rik	-1.96
Gm36990	0.953
Gm9694	2.82
Gm38034	-0.00566
Gm37082	-1.71
Gm37086	-0.00753
Gm37634	0.953
Gm37636	-0.97
Gm37137	0.953
Gm37136	1.87
Gm2065	-0.00732
Gm10857	2.49
Gm37854	-0.97
Gm37855	-0.971
Gm38264	0.953
Gm37726	-0.16
Gm34176	-2.38
Gm38115	-1.96
Gm38355	2.82
Gm38111	-0.97
Gm37551	-0.97
Gm37552	0.156
Gm37015	0.953
Gm37347	0.953
Gm38318	-2.45
Gm37767	0.953
A930005N03Rik	0.834
Gm37503	-0.97
Gm17968	0.953
E330011M16Rik	1.04
Gm37122	-1.84
Gm2719	1.44
Gm37307	0.953
Gm37311	-1.84
Gm38273	-0.97
Gm38268	-1.93
Gm36970	-2.52
Gm20236	-1.84
Gm30414	-0.0204
Gm37903	-0.0102
Gm37904	-0.97
Gm36307	0.864
Gm38123	1.83
A630035G10Rik	-0.97
Gm38122	-1.87
Gm37558	-0.0102
4930539M17Rik	2.79
Gm37583	0.953
Gm37390	-2.88
Gm37978	-1.32
Gm37742	0.804
Gm38293	1.67
F830112A20Rik	-2.06
Gm38148	0.953
Gm38147	-0.00655
Gm37171	0.953
A330069K06Rik	0.953
Gm37091	-0.0103
Gm37092	-1.61
Gm37643	0.444
Gm37642	0.953
Gm37328	1.77
Gm37326	-0.97
Gm8515	0.953
Gm37331	0.953
Gm38286	0.999
Gm37729	-1.71
Gm37160	0.953
Gm37159	-2.88
Gm34767	-1.57
Gm37519	-3.49
Gm37521	-0.106
Gm7977	1.49
Gm36981	-1.34
Gm2053	-2.55
Gm37915	2.17
Gm37277	-1.99
3110080O07Rik	-0.97
Gm5850	-1.93
1700034J04Rik	-1.96
Gm38235	0.953
Gm37804	1.5
Gm37801	-0.97
Gm38357	-0.97
Gm38358	-0.97
Gm38359	-2.27
4933403L11Rik	0.953
Gm37404	-0.97
Gm37402	2.5
1700051O22Rik	-0.99
Gm37052	-0.0594
C230057A21Rik	1.07
Gm37053	-2.88
Gm38157	-1.41
C630004L07Rik	-1.05
Gm37755	0.802
Gm37754	-0.0204
Gm38302	0.953
Gm38307	-0.0107
Gm37932	0.953
Lsmem2	-0.97
Gm37339	-0.901
Golt1a	-0.97
Gm37536	-0.0101
6720464F23Rik	-3.01
Gm7019	0.953
Pcdha1	-1.71
Gm38096	0.00424
1700063I16Rik	1.82
Gm38246	0.953
Gm37697	2.39
Gm37412	-0.879
1700023G09Rik	1.82
Gm38374	-0.97
2210017I01Rik	1.96
Gm37262	-0.748
Gm37261	0.953
2610300A13Rik	0.953
Gm37837	3.44
Olfr289-ps1	0.0102
Gm37669	-0.97
Gm37666	1.45
Gm37670	0.953
Gm38215	0.0533
8030445P17Rik	-2.88
Gm37115	-0.587
Gm37116	0.0399
Gm37833	-1.95
Gm38325	0.953
5830405F06Rik	2.76
Gm37353	-1.71
Gm38365	1.33
Gm37354	0.126
Gm37356	-1.51
Gm17952	1.82
Gm37020	-0.97
Gm37022	-1.8
Gm3081	-0.97
Gm37357	-1.18
Gm38329	1.46
Gm38328	0.953
3110062G12Rik	0.953
Gm31406	0.869
Gm37768	0.953
Gm37072	-0.97
Gm37073	0.953
Gm37529	-0.974
Gm37530	0.947
Gm37531	-1.49
Gm17877	1.87
Gm10728	-0.97
Gm33222	0.556
2700078F05Rik	-3.36
Gm37095	1.77
Gm7103	0.953
Gm30074	0.953
Gm6162	0.57
Gm37651	0.953
Gm37652	-2.06
Gm37283	-0.97
Gm37285	0.709
Gm37859	-0.97
Gm37861	-0.879
Gm37860	1.95
Gm36933	-0.829
Gm36930	-0.97
Gm36931	1.87
Gm37524	2.82
Gm37522	-0.982
Gm37526	-1.71
Gm37527	1.39
Gm3745	0.00504
Pcdha8	-1.93
Gm37063	-0.97
Gm37060	-0.97
Gm38009	-0.00724
6030460B20Rik	0.927
Gm37612	2.22
Gm37250	-0.88
9630010A21Rik	-0.991
Gm8197	0.953
Gm37008	1.6
Gm37941	-2.77
Gm5841	-1.82
Gm37896	-3.53
Gm9932	-0.0108
Gm36963	-2.54
Gm36964	-2.52
Gm37186	-1.32
Gm37345	0.804
4930594C11Rik	1.87
Gm37268	0.156
Gm8023	0.953
Gm8407	-0.97
Gm30173	-1.71
Gm38031	-0.97
4833421G17Rik	2.42
Gm38025	-0.995
Gm38026	-1.48
Gm37364	0.984
Gm37215	-1.71
Gm37211	1.77
5330406M23Rik	-0.97
Gm37773	-1.49
Gm37566	-0.486
Gm38125	-0.421
Etv3l	2.35
Gm37954	1.47
Gm37953	-3.07
Gm37956	-2
Gm37955	0.953
Gm37025	2.82
Gm37027	0.953
Gm29739	-0.97
Gm38275	-0.0116
Gm37317	-1.11
A330015K06Rik	-0.441
Gm37880	-0.00973
Gm9517	-2.52
Gm37879	-0.97
Gm37876	0.477
Gm30292	0.953
Gm37297	-1.93
Gm37484	-0.0101
Gm37485	-0.00977
Gm37482	0.953
Gm37488	-2.83
Gm36951	-0.97
Gm36952	-0.00977
Gm36955	-0.089
Gm37140	-0.29
Gm37138	-0.97
Gm44573	0.953
Gm38103	0.953
Gm38101	0.0685
Gm38100	-0.97
Gm38099	-0.97
Gm38247	-0.97
A030012G06Rik	-0.91
Gm37702	-1.82
Gm37701	-3.23
1700054O19Rik	1.58
Gm37820	1.3
Gm37632	-1.84
Gm8101	0.0935
Gm37985	0.953
Ighd	1.39
5330439B14Rik	1.77
Gm37589	-0.16
Gm37587	-2.88
Gm9442	-1.35
Gm38155	1.54
Gm37750	2.48
Gm38297	0.584
Gm37460	1.77
Gm37459	0.102
Gm38042	-2.38
Gm6197	0.953
Gm38046	-0.0197
Gm9924	1.77
Wdr49	-2.55
Gm5846	0.385
Gm37912	0.953
Gm37911	-0.97
Gm37906	0.533
Gm37321	1.38
Gm37323	1.44
Gm38285	0.991
Gm10253	0.831
C130089K02Rik	-0.386
Gm10522	0.7
Gm37125	1.47
Gm37127	1.89
Gm8762	0.953
4933409D19Rik	-0.97
Gm38079	2.64
Gm37515	0.953
Gm37510	-2.46
Gm37553	-0.465
Gm37964	-1.71
Gm38010	1.43
Gm38012	0.953
Gm38014	2.35
Gm37066	0.953
Gm37067	0.953
Gm37068	0.953
2900092O11Rik	-0.97
E230020A03Rik	-0.454
Gm37423	-0.161
Gm33051	2.89
Gm37663	-2.28
Gm38210	0.953
Gm10305	-2.38
Gm38066	-0.97
Gm19552	-1.71
Gm5837	3.14
Gm37736	-3.62
Gm37737	0.624
Gm33994	0.929
Gm18407	0.294
Gm37161	-0.97
Gm37333	-0.00891
Gm37334	2.76
1700045I11Rik	-1.96
Gm42686	-0.97
Gm43022	-0.0362
Gm43142	-1.01
Gm43054	-0.28
Gm42836	1.47
F830115B05Rik	2.35
4921511C10Rik	0.953
Gm43666	-0.97
Gm43145	1.4
Dmrt1i	0.953
Gm43409	-0.747
Gm567	-0.758
Gm42449	-1.84
Gm6069	-1.78
Trav7-1	-1.93
Gm6394	0.781
Gm42448	0.953
Gm43774	-0.97
Gm42939	-0.987
Gm43109	-0.0156
Gm43814	0.953
Gm43317	-1.96
Gm47297	2.35
Gm42777	0.833
Gm19202	1.77
Gm42941	0.479
Gm30023	0.0535
Gm42946	-0.00995
4930405N21Rik	-0.97
Gm43649	-0.97
Gm42503	0.122
Gm31243	0.953
Gm43106	0.894
C130075A20Rik	-2.46
Gm43073	-3.69
9830132P13Rik	1.86
Gm8182	-0.97
Gm43691	0.953
Gm4865	1.82
Gm19843	0.953
Gm43303	0.953
Gm43326	-1.71
Gm36448	0.953
Gm43756	0.859
Gm9361	0.953
Gm43661	-2.52
Gm42481	0.953
Gm43182	-0.71
Gm21663	0.953
B020017C02Rik	1.82
Gm5547	0.953
Gm17743	-1.96
Gm5308	0.953
Gm43177	-0.97
E030026E10Rik	2.45
Gm43201	-1.37
A430072C10Rik	0.953
3110039M20Rik	1.53
Gm6520	-0.97
Gm43728	0.953
Gm42639	-0.574
1700008B11Rik	-0.757
Gm43387	-0.674
Trdc	-0.756
Gm43158	-2.7
1500005C15Rik	-1.56
2510017J16Rik	0.151
Gm30517	0.953
Gm43707	0.804
9330198I05Rik	0.0658
Gm43331	-1.96
Gm47288	-0.97
Gm43289	0.000738
Gm42944	-0.00747
Gm5865	-2.28
2610011E03Rik	0.752
Gm42840	0.0533
Gm33651	-1.95
4930429D17Rik	-0.97
Gm43835	0.953
Gm42974	1.77
Gm43273	-0.97
Gm19931	-0.97
Gm43504	0.953
Gm42989	-0.00705
Gm40055	-0.97
Gm44367	-2.04
Gm43547	-1.96
Gm43537	0.953
Rnu3b1	-1.27
Gm43676	-0.0199
Gm38671	-0.849
Gm43423	0.495
Gm42676	-2.45
Rpl9-ps8	-1.95
Gm42486	-2.28
Gm42482	-0.97
Gm40190	0.786
Gm6740	0.637
Gm43113	0.899
Gm42513	-0.441
Gm43336	-1.84
Vamp9	1.42
Gm43715	-0.97
Gm42699	-0.97
Gm43365	-0.0107
Gm42567	1.47
Gm42534	-0.491
Gbp10	-3.56
Gm43191	-0.704
Gm5297	0.953
Gm43825	2.42
8030487O14Rik	-0.564
Gm42869	0.0969
Rpl21-ps11	0.982
Gm43241	1.82
Gm42864	-0.012
Gm42910	-0.97
Gm31831	0.953
Gm42629	-1.93
Gm30735	-0.0159
Gm19166	-0.97
Gm5288	-0.0123
Gm42499	0.953
Gm43097	1.45
Gm19620	-1.95
Gm42537	-0.975
4930519H02Rik	-0.97
Gm7774	-2.52
Gm43584	0.983
Gm43581	-0.97
Gm4870	-1.02
Gm3364	0.0534
A930028O11Rik	-0.97
Gm43149	-2.45
Gm20568	-1.25
Gm42519	0.953
Gm5310	1.82
Gm42413	0.647
Gm40038	0.365
Gm42874	-0.97
Gm40040	-0.021
Gm42716	0.86
Gm42875	1.62
Gm43577	-0.97
Gm43483	-0.747
Gm43304	-0.123
1700052H01Rik	1.77
Gm19817	2.55
Gm43751	-2.53
6030400A10Rik	-0.883
Gm9409	-1.54
Gm43180	0.0552
Gm29865	-0.883
Gm42423	-2.28
Gm43817	-0.0628
Gm43503	-0.0675
Gm40117	0.953
Gm42603	-0.97
Gm42647	1.83
Gm43099	-1.82
Gm42515	-1.32
Gm29681	0.00532
Gm42672	1.35
Gm42949	-3.27
Gm44364	0.953
Gm43469	0.953
Gm42640	-0.97
Gm31693	0.953
Gm8041	-1.39
Gm42614	-1.95
Gm10727	-1.1
Gm42972	-0.974
Gm43200	-2.53
Gm42589	-0.862
Gm43024	-0.105
Selenok-ps7	0.953
Gm43285	-0.97
Gm42591	-0.97
Gm43714	-2.45
Gm42436	1.77
Gm42674	0.532
E430021H15Rik	-2.28
Gm15235	-0.97
4933424H11Rik	-0.97
Gm9480	-0.697
Gm5279	-0.97
Gm4959	-0.97
Gm19710	0.0486
Gm43287	-0.97
Gm42971	1.12
Gm42164	0.953
Gm43663	1.38
Gm44454	-2.04
Gm42588	0.953
Gm43009	-0.97
Gm43364	-2.16
Gm43186	-1.71
Gm42938	2.39
Gm43684	0.0898
Gm42615	0.953
Gm43187	-2.76
Gm43548	-0.0102
Gm43625	1.54
1700017M07Rik	0.953
Gm43017	-1.57
4930509H03Rik	-2.54
Gm18711	0.991
Gm42437	-0.0132
Gm43338	0.833
Gm43428	-0.742
Gm44323	-0.97
Gm35394	0.953
Gm43237	2.76
Gm42587	1.89
AC174780.1	0.953
Gm31887	0.953
Gm43465	-1.96
Gm42440	-1.51
Gm18187	0.149
Gm42443	0.444
Gm42819	-1.31
5330425B07Rik	-0.114
Gm43063	1.82
Gm42973	-0.97
Gm42521	-0.739
Gm43130	-0.396
Gm43514	1.8
Gm43211	-1.48
Gm43787	-1.93
Gm43292	0.953
Gm6439	0.508
Snord80	-0.97
C430019N01Rik	1.82
Gm43435	-2.82
Mir703	0.953
Gm43400	-0.869
Gm42969	-0.00758
Gm43466	-0.657
Gm4751	-1.93
4930592C13Rik	-0.97
4930425O10Rik	-0.97
Gm43329	-1.58
Gm19439	0.803
Gm2861	0.953
Gm10484	-0.586
Gm43147	0.44
Gm43708	0.953
Gm43572	1.25
Gm42479	-0.97
Gm44330	0.504
Gm35013	-0.13
Wdr46-ps	2.63
Gm43240	1.96
Gm7291	-0.97
Gm43539	-1.44
Gm10440	-0.97
Gm43612	0.504
Gm43846	1.22
Gm9256	-0.0051
Gm43260	-1.84
Gm43544	-0.01
Gm43322	0.953
Gm43789	-1.93
D530037P16Rik	-2.55
Gm42432	-1.02
Gm43360	2.13
Gm43805	0.953
Gm42609	-0.718
Gm43411	-0.97
Gm43307	0.903
Gm43219	0.953
Gm16508	0.953
Gm43391	-0.97
A530083M17Rik	-0.97
Gm42996	-1.98
Gm42942	-0.97
Gm43019	-0.97
Gm20752	-0.97
Gm43623	0.953
Gm43560	-2.46
Gm43013	1.82
Gm9364	-0.97
Gm42488	-0.97
Gm43773	0.953
Gm43697	1.38
Gm43704	1.79
Gm43072	0.872
Gm42722	1.87
B230207O21Rik	-0.97
Gm4525	0.953
Gm43190	1.89
Gm43420	3.63
Gm18830	1.77
Gm42697	0.953
Gm43972	-0.97
Rnu3a	-0.97
Gm43677	-1.93
Gm42764	0.953
Gm44313	-0.0515
Gm43463	2.16
Gm43627	-1.32
Gm4734	0.894
Gm42842	-1.42
Gm43112	-0.879
Gm43426	-0.548
Gm43713	-0.0875
Gm43288	-0.97
Gm19409	-2.54
Gm43535	-1.05
Gm33347	-0.97
Gm5050	-0.97
Gm42907	-0.511
C820005J03Rik	0.953
Gm43752	0.953
Gm9397	1.96
Gm44346	0.953
Trav23	-0.97
4632404M16Rik	1.43
Gm42518	-0.97
Gm40414	0.953
Gm43523	-0.0102
Gm9402	-0.97
Gm43674	-1.94
Gm5309	-0.997
Gm43506	0.953
Gm42478	-2.46
Gm42607	0.804
Gm42438	-0.885
Gm8013	3.12
9530097N15Rik	-0.97
Gm43361	1.82
Gm42902	-0.127
Gm42445	0.953
Gm42628	-0.97
Gm34866	-0.0206
Gm10685	1.77
Gm42921	1.87
Gm42702	-1.71
Gm42970	-0.872
Gm42934	0.953
Gm42585	1.49
C130083M11Rik	0.133
Gm43111	-0.0106
Gm43283	0.833
Gm32693	-0.885
Gm43056	-0.97
Gm42441	-1.95
Gm38509	-0.869
Gm6366	0.953
Gm42508	0.953
Gm33952	-0.97
Gm43646	-0.97
6720482G16Rik	-2.37
Gm33474	0.953
Gm2479	-0.227
Gm5981	0.00478
C230071H17Rik	-0.97
Gm4866	-0.97
Gm42822	-2.45
Gm43532	0.953
Gm43509	2.45
Gm43178	1.82
Gm43103	-0.986
Gm43750	-1.93
Gm42523	-0.97
Gm43176	0.447
Gm17936	0.785
Gm43004	-0.97
Gm42851	-1.29
Gm36447	0.953
Gm42894	1.59
Gm42729	0.953
C530043K16Rik	-0.97
Gm43748	-0.00544
Gm20052	0.996
Gm43795	0.482
Gm43165	-0.97
Gm43792	2.16
Gm42573	-1.5
Gm43499	-1.71
Gm43230	0.953
Tpi-rs11	-1.93
Gm42731	-0.283
Gm43799	0.791
Gm43449	-2.37
Gm8930	-0.97
Gm43658	-1.95
Gm43498	-2.54
Gm43533	-1.84
Gm42583	-1.84
Gm42632	1.82
Gm10459	1.22
Gm42458	0.953
Gm43156	-0.00638
5330437M03Rik	0.953
Gm43761	-0.97
1700008H02Rik	0.802
Gm19798	2.14
Gm42473	-0.0105
Gm3289	-1.93
BC049739	0.953
Eif3s6-ps4	0.953
Gm43460	-3.86
Gm17130	2.92
Gm42741	0.953
9430007M09Rik	-2.52
Gm42857	-0.954
Gm20072	0.953
Gm42785	-1.51
4930478M09Rik	-0.97
Gm19617	-0.97
Gm43633	-1.34
Gm8675	-1.41
Gm18290	-0.97
Gm42477	0.953
Gm42882	3.21
Gm42761	-1.93
Tsg101-ps	1.22
Gm5989	1.77
Gm10829	1.38
Gm42734	-0.97
6720475M21Rik	-0.97
2900076G11Rik	0.953
Gm6051	0.849
Gm36669	-2.45
Gm43123	-0.97
Gm44942	-1.41
Gm29793	0.782
Gm43807	-3.12
C730045M19Rik	1.79
Gm4482	-0.97
Gm42420	-2.28
Gm43480	-1.93
Gm35648	0.953
Gm36378	0.00663
Gm43313	-0.766
Gm43443	0.953
Gm43343	0.953
Gm43294	-3.23
Gm43760	-0.97
Gm40304	-0.97
Gm36241	2.55
Gm43052	0.86
Gm43842	-0.97
Gm42867	1.77
Gm42787	-0.0127
Gm43811	0.953
4930566F21Rik	-0.97
Gm43152	1.23
Gm43793	-3.18
Gm42728	1.82
Gm18593	-0.97
Gm34653	-1.71
Gm43069	-0.97
Gm43638	-0.0106
Gm18222	-0.97
Gm42642	-0.0259
Gm43312	-1.5
4930500F04Rik	-2.37
Gm42530	2.35
Gm43637	-0.97
Gm43594	-2.38
Gm42959	0.299
Gm43699	3.43
Gm43102	0.953
Gm43634	-3.56
Gm43769	-1.93
Gm13821	1.52
Gm42471	-2.28
Gm43788	0.583
Gm42903	0.761
Gm42896	-1.93
Gm43279	-1.84
Gm43775	-0.97
Gm43332	-0.00474
Gm20488	-3.29
Gm43425	2.42
Gm7538	0.953
Gm43461	1.02
4930430O22Rik	0.874
Gm43295	-1.35
Gm43051	0.953
1700018A23Rik	2.35
Gm42668	-2.11
Gm43172	1.49
Gm42788	0.456
Gm43323	-2.28
1700040L08Rik	0.874
Gm20383	0.909
Gm43948	0.953
Gm36189	3.12
Gm4640	0.953
Gm45060	-0.97
Gm40377	-0.97
Gm43947	-0.97
Gm43868	-0.511
Gm10400	1.84
Gm7384	2.69
Gm5990	0.953
Gm44366	-1.39
Gm45234	0.419
Gm44165	-0.97
Gm17893	-2.89
4933431M02Rik	0.953
Gm44957	0.953
Gm44240	2.55
Gm18009	0.953
Gm44442	-0.687
Gm44291	0.953
Gm43920	-3.36
Gm44237	0.953
Gm44332	-1.43
4930480K02Rik	-1.71
Gm18840	-0.97
Gm44207	0.953
Gm32536	-0.02
Gm44283	1.39
Gm45021	1.79
Gm44441	-0.97
Gm18691	-0.97
Gm44041	2.88
Gm44117	-1.01
Gm44005	-0.97
Gm44078	-0.0104
Gm36816	-0.0584
Gm30524	0.953
Gm4374	0.953
Gm32858	0.953
Gm6342	-0.97
Gm44445	2.89
Gm44958	-0.97
4933406J09Rik	0.0836
Gm44178	0.953
Olfr316	0.953
Gm44386	-0.00458
Gm44022	-2.74
Gm44286	-0.97
9430018G01Rik	-0.351
Gm6681	-0.877
Gm34933	-0.97
Gm43946	0.867
Gm18765	-2.37
Gm5881	0.953
Gm44371	-0.0226
Mageb16-ps2	0.953
Gm44401	-1.82
Gm44275	-0.97
Gm8956	0.953
9530013L04Rik	-0.97
Gm44965	-0.97
4933406L23Rik	-1.96
Gm10445	-1.71
Gm44064	-1.57
Gm44086	-1.71
Gm18609	-0.00735
Gm44000	-0.97
Gm43935	-1.06
Gm44434	-0.066
Gm35876	0.608
Olfr1358	0.953
Gm44296	-0.046
Gm18688	0.953
Gm5315	-0.97
Gm44185	-0.775
Gm44089	-0.97
Gm35822	1.82
Gm44253	0.953
Gm44417	0.378
Gm19065	-0.97
Gm44696	-0.464
Gm43936	-1.93
Gm44106	-0.968
Gm44062	-2.95
Gm44524	2.6
Gm10388	0.519
Gm44069	1.95
Gm32592	-3.23
Gm43930	-1.84
Gm5580	-2.83
Gm7565	-0.97
Gm7783	-0.97
Gm44162	0.953
Gm4872	2.46
Gm6352	1.85
Gm43942	0.953
Gm44036	0.884
Gm44001	0.953
Gm44419	0.0253
Gm49058	-0.97
Gm44043	-0.454
Gm44109	1.49
Gm35037	1.44
Gm7890	-0.0167
Gm44080	-1.93
Gm44418	0.953
Gm38708	-1.33
Gm44108	-0.97
Gm43912	2.48
Gm36503	-0.97
9530062K07Rik	1.61
Gm44284	-1.82
D030044L04Rik	0.953
Gm44075	-1.59
Hspd1-ps1	-0.97
9530086O07Rik	-0.047
Gm44210	1.47
Gm44026	-1.84
Gm44102	0.953
Gm31108	2.35
Gm45738	1.96
Gm44437	0.588
Gm5312	0.835
Gm44287	-0.697
Gm45193	3.08
Gm34312	-1.96
Gm17812	-0.97
Gm12845	-0.0114
4930417O13Rik	0.953
Gm38811	1.89
Gm44152	-0.97
Gm32914	1.59
Gm44017	-2.17
Gm43864	-1.71
Gm43915	0.833
Gm7924	0.953
Gm8132	1.79
Gm44214	-0.97
Gm43931	0.928
Gm44180	-0.0245
Gm44130	-0.97
Gm44153	-0.97
Gm44101	0.928
Gm44203	-0.97
6430584L05Rik	0.578
Gm43916	1.77
Gm44428	-1.71
0610033M10Rik	0.0413
Gm19757	-0.421
Gm43984	-1.32
Gm43908	0.996
Gm43913	-1.44
Gm3793	-0.727
Gm43867	-1.71
Gm44187	0.366
Gm44169	-0.97
Gm44194	1.82
Gm8703	-1.33
Gm44008	1.59
Gm44292	-0.00263
Gm44050	-0.97
Gm44167	-0.97
Gm44226	0.929
Gm45218	-0.0113
Gm44737	2.24
Prkcz2	-2.95
Gm45170	-0.97
Gm44552	2.42
Gm44882	0.953
D530033B14Rik	-1.84
Gm30771	1.82
Gm4971	-0.97
Gm8952	-0.97
Gm36736	0.953
Gm44951	1.41
Gm4881	-2.84
Gm38832	-0.9
Gm45124	0.387
Gm45003	1.77
Gm44641	1.82
Gm9299	1.96
4930448A20Rik	-0.97
Gm6567	-1.56
Gm32633	0.953
Rpl19-ps10	2.35
Ywhaq-ps1	-1.56
Gm45141	-0.075
Gm44706	-0.0153
Gm45058	1.79
Gm42375	-0.97
Gm21269	3.62
Gm39041	-1.07
Gm4598	-0.928
Gm44974	2.52
Gm33248	-1.96
Gm45184	-0.00748
Gm44768	0.953
Gm45033	-2.28
Gm9240	-0.97
Gm20949	-0.00396
Gm44780	-0.97
Gm7238	-0.443
Gm30075	0.913
Gm5587	1.82
Gm44639	0.0266
Gm44876	0.953
Gm7443	-0.97
4930429H19Rik	0.476
Gm32647	2.48
Gm44834	1.82
Gm38569	-1.71
Gm44835	-0.746
Gm44695	0.953
Gm44686	-0.97
Gm4593	-0.97
Gm6855	2.86
Gm44981	-0.98
Gm45216	0.953
Gm38973	-2.83
Gm44770	-0.0125
Gm49368	2.4
Gm44708	-0.97
Gm44850	-0.97
Gm7424	-0.854
Gm44694	-0.991
Gm45150	-0.97
Gm44508	-0.326
Gm44931	-1.01
0610006L08Rik	0.953
Gm35611	-0.00852
Gm44759	-1.96
Gm45007	0.953
Gm45354	-0.896
Gm45226	1.89
Gm45153	0.953
Gm2511	-0.97
Gm44793	0.953
Gm33027	0.0413
Gm21057	0.953
Gm34225	0.309
Gm30684	-0.97
Gm44553	-0.879
Gm44579	0.953
Atp6v0c-ps1	-0.97
Gm45081	1.89
Gm20083	-1.96
Gm44806	-0.97
1700011D18Rik	-0.97
Gm45121	-0.869
Glud-ps	-0.0158
Gm44769	1.44
Gm45204	-2.16
C130083A15Rik	-0.925
Gm7957	0.953
Gm17909	-0.611
Gm45001	0.541
Gm10623	-1.96
B830042I05Rik	1.43
Gm44914	0.953
Gm44930	0.953
Gm4587	0.953
5930435M05Rik	-0.0282
Gm44560	0.0607
Gm45792	-0.97
Gm44830	0.876
Gm45231	-2.28
Gm9449	1.38
Gm44861	-0.857
Gm44802	-0.97
Gm44678	0.953
4933431C10Rik	1.47
4933436H12Rik	-1.96
Gm10988	0.898
Gm10648	-0.0102
Gm31463	-0.00587
4930588G17Rik	-0.737
Gm45129	-0.97
Gm44775	-0.74
Gm45179	-0.864
Gm21032	-1
Gm44697	0.66
Gm45906	-0.0114
Mlnr-ps	-0.97
Gm29797	0.118
Gm39119	-2.38
1700016B15Rik	-0.97
Gm45155	1.77
Gm45807	-0.97
Gm31663	0.953
Gm45024	-1.93
Gm38405	0.953
B230209E15Rik	0.953
Gm44929	-0.97
Gm44812	-1.28
Gm45120	0.509
Gm44542	-1.95
Gm44680	-2.89
Gm44913	-0.97
Gm44622	0.633
Gm38944	0.984
Gm44586	0.928
Gm45105	-0.97
Gm44587	-0.97
Gm44888	2.37
Gm6108	-0.0269
Gm44953	-0.97
Gm44544	-0.97
Gm44752	-1.93
Gm44516	1.43
Gm45022	0.749
Gm45076	0.953
Gm30692	-0.601
Gm19656	-0.00781
Gm44666	-0.0227
Gm44822	0.424
Gm44829	0.614
Gm44652	0.953
Gm5735	1.87
Gm34821	-1.6
Gm45131	0.953
Gm39027	-1.84
Gm44715	1.93
Gm44996	0.644
4930453L07Rik	0.953
Gm9375	-0.97
Fam81b	0.726
Gm5997	0.998
Gm7434	-0.97
Gm44860	2.5
Gm44610	-0.97
E230032D23Rik	0.953
Gm45200	1.89
5330413D20Rik	0.953
Gm6426	-0.97
Gm39121	3.45
Gm45188	-0.97
B230311B06Rik	0.953
Phgdh-ps1	0.953
Gm31522	0.953
Gm45167	-0.97
Gm44967	-1.97
Gm44549	1.14
Gm45112	-1
1810010D01Rik	-0.561
Gm44700	0.0657
Gm44576	0.953
Gm45160	-0.97
Gm9165	-0.492
Gm45047	-1.14
Gm45030	-0.739
Gm4880	1.87
Gm45236	1.89
Gm44946	-0.673
Gm44698	0.572
Gm44675	1.83
Gm44826	-1.95
Gm45117	0.953
Gm44702	1.42
Gm44585	-0.97
Gm45161	1.87
Gm7067	-1.93
Gm44983	-1.84
4930560O18Rik	3.14
Gm9195	-0.00811
Olfr1280	-0.97
Gm44584	-3.21
Gm34350	2.44
Gm45185	-0.504
Gm19127	-1.71
Gm18943	-0.401
Gm44919	0.953
Gm44870	-0.97
Gm45016	-0.0217
Gm44956	-0.986
Gm42397	1.77
Gm38941	-0.611
Gm44892	-1.82
Gm38843	-1.71
Gm34280	1.82
Ankrd31	2.27
Gm44772	-1.95
Gm6579	-0.97
Gm44624	-0.125
Cfap99	1.52
Gm44704	-1.71
Gm8268	-0.97
Lnp1	0.953
Gm32710	-1.02
Gm45492	-0.97
Gm36356	-0.0106
Gm18212	-0.993
Gm31597	0.953
Gm32389	0.953
Gm45473	1.4
Gm45517	-1.84
Gm7562	-0.97
3110080E11Rik	0.953
BC024386	0.953
Gm45413	0.553
0610005C13Rik	0.55
Gm45510	-0.97
Svet1	-1.32
Gm45463	1.82
Gm9712	-1.84
Gm45470	-0.128
Gm45912	0.953
Gm34597	2.26
Gm45646	-1.96
Gm45483	0.802
Gm36670	0.953
Gm45290	0.953
Gm4974	0.953
Gm45445	-0.97
Gm45266	-0.00644
Gm45359	0.953
Gm33940	-1.99
Gm17949	0.659
Gm7561	-0.78
Gm45255	0.953
Gm45461	-0.97
Gm39214	0.588
Gm8489	0.953
Gm7128	-0.97
Klkb1	-3.72
Gm45446	0.953
Gm45509	0.953
Gm2033	-0.00655
Gm5130	-0.869
Gm45589	-1.22
Gm6213	1.96
Gm45662	-2.55
Gm40193	1.92
Gm45278	-2.53
Gm45692	-3.29
Gm39288	-1.51
Gm45360	-1.01
Gm45643	0.953
Gm39244	1.01
Gm35850	-0.97
Gm9911	0.953
Gm45456	0.775
Gm10997	1.82
Gm18706	-1.93
AU023762	-1.71
Gm5904	1.79
6330420H09Rik	0.0346
Gm6012	2.77
Gm7380	1.77
Gm45551	1.89
Gm45671	1.96
Gm20039	-0.97
Gm45808	3.78
Gm45353	2.34
Gm45355	0.953
Gm45575	0.953
1700025L06Rik	-0.97
Gm31898	-1.93
9430099M06Rik	-2.83
Gm45490	-1.71
Gm45237	-2.55
5430437J10Rik	-1.99
Gm8748	-0.643
Gm45570	-0.0213
Gm49369	-3.5
Gm7328	-2.69
B430319F04Rik	-0.97
Gm45588	0.953
Gm38430	-0.97
6330411D24Rik	0.953
Gm45512	-1.96
Gm2875	-2.37
Gm45241	-1.71
Gm19164	-0.97
Gm45343	0.00517
Gm45344	-1.04
Gm6249	3.63
Gm9132	-0.872
Gm5599	0.953
Gm5609	2.4
Gm45593	-1.93
Gm9347	-0.672
Gm45453	1.77
Gm45334	-0.0052
4831440D22Rik	-0.00704
Gm45684	-2.37
Gm45872	0.0907
Gm45487	-0.97
Gm38416	2.91
Gm35629	-2.52
Gm45389	-0.97
Gm7351	0.953
Gm45641	-2.46
Gm39147	-0.222
Gm45499	0.953
Gm6524	0.953
Gm39168	-0.88
Gm45411	0.953
Gm7789	-1.71
Gm45496	-1.93
Gm33586	0.953
Gm35963	0.953
Gm45587	-0.97
Gm45620	-1.84
Gm45631	-0.019
Gm20100	2.87
Gm30504	1.77
Gm45652	-2.47
E330018M18Rik	-0.195
Gm5608	0.953
Gm45552	0.304
B930086L07Rik	-0.377
Gm45336	-0.996
Gm45533	-2.52
Gm35363	-0.0116
Gm36380	-0.00956
Gm45516	0.953
Gm45420	0.485
Gm8423	-2.84
Gm45293	-2.25
Gm17994	-2.38
Gm45861	-0.673
Gm45424	-2.45
Gm33543	-0.97
Gm8291	-0.97
Gm45885	-1.01
Gm34853	2.35
Gm45363	-1.5
Gm29895	-0.168
Gm7269	0.861
Gm45416	0.953
Gm45534	-2.38
Gm6203	0.953
Gm19248	0.953
Gm31727	-2.35
Gm17999	-0.528
Cmtm1	0.953
Gm3635	0.953
Gm45756	1.87
Gm45790	0.953
Gm45804	-1.81
Gm39197	-1.82
Gm18646	1.58
Gm31518	-1
Gm45752	1.96
Gm21769	1.96
Gm20786	-0.97
Gm45848	1.96
Gm31036	0.508
Gm3045	2.86
Gm32842	-2.76
Gm45740	0.953
Gm45877	1.77
Gm45873	-0.866
Gm45797	-0.977
Gm7688	-0.97
Gm9644	0.0658
Gm45758	-0.0137
Olfr856-ps1	-1.95
Gm35934	-0.57
Gm7760	-1.71
Gm45708	0.953
Gm2607	-0.958
Gm45734	-0.9
Gm45750	0.953
Gm45762	-3.01
Gm26843	1.96
D830024N08Rik	1.44
Gm31371	-2.28
4930488N15Rik	-0.0111
Gm7990	0.00184
Gm45854	-0.00761
Lncbate1	-1.6
Gm36879	-1.95
Gm5910	0.953
Gm39822	0.577
Gm7850	-1.84
Gm45733	1.87
Gm45805	-0.97
Gm18935	0.953
4930567H12Rik	-0.97
Gm45880	0.953
Gm39397	0.953
Gm7807	0.953
Gm45887	1.89
Gm7390	1.93
Olfr369-ps1	1.96
Gm34418	0.189
Gm45746	0.953
Gm7684	-0.97
Gm45857	2.55
Gm5362	-2.28
Gm45786	0.953
Gm45892	-0.97
Gm45897	0.577
Rpl10-ps5	-0.183
A530010L16Rik	1.77
Gm31718	-1.84
Gm45875	0.953
Gm20946	0.163
Gm45732	0.537
Gm45760	0.992
Gm47231	0.209
Gm49353	-3.66
Gm47117	1.96
Gm47092	-0.424
Gm35657	0.953
Gm47931	-0.97
Gm6607	-1.93
Gm29761	-0.97
Tpi-rs5	-0.97
Gm47856	-0.784
Gm39318	-1.06
Gm31992	1.79
Gm20275	-0.97
Gm5364	0.953
Gm48407	0.953
Gm19178	0.953
Gm47723	-2.82
Gm8959	1.69
Gm47638	-0.97
Gm47481	-0.97
Gm18705	0.953
Gm7368	0.953
AC122901.1	-2.94
Gm48652	0.953
Gm47427	-0.97
Olfr1010	0.953
Gm7642	1.77
Gm48739	-0.97
Cbx3-ps8	-0.0202
Gm47237	0.997
Gm48335	-2.47
Gm48822	-3.21
Gm48393	0.953
Gm33104	-0.418
Gm47857	-1.43
Gm48007	0.00502
Gm48611	-1.93
Gm36198	-0.0244
Gm33056	1.89
Gm19936	1.45
Gm47629	0.953
Gm7439	-0.612
Gm47198	0.571
Supt4b	0.953
Gm20953	0.953
5830462O15Rik	1.38
Gm36251	0.953
Gm47108	-0.97
Gm47122	-2.47
Gm31562	-0.00986
Gm3126	-0.97
Gm48314	2.46
Gm47000	-0.97
Gm47106	-0.963
4930545L08Rik	0.953
Gm36033	1.96
Gm47676	-0.00618
Gm48743	-1.71
Gm35028	0.859
Gm30934	-0.014
Gm7607	1.79
Gm17875	0.953
Gm47535	2.42
Gm48737	1.87
Gm48065	2.97
Gm6545	-1.01
Gm39329	0.953
Gm47542	-0.0101
Gm48142	-0.893
Gm26564	-0.97
Gm5120	1.87
Gm48814	0.322
Gm48855	0.953
4930553I21Rik	1.82
Gm47815	-0.97
Gm39302	0.147
Olfr996	-0.97
Gm10608	0.118
Gm47178	0.00877
Gm48233	-1.31
Gm47087	0.468
Gm48789	0.818
Gm39323	-0.0101
Gm39312	-0.97
Gm39388	-0.97
Gm47818	-1.96
Gm48717	-3.13
Gm48094	0.953
Gm47778	0.992
Gm32743	2.4
Gm47528	0.953
E230034D01Rik	0.234
Gm5122	1.82
Gm34006	1.4
Gm48710	-2.23
Gm48483	-2.31
Gm31410	1.52
Gm19790	0.0209
Gm47111	1.89
4933404K13Rik	-0.97
Gm47445	-3.76
Gm35024	0.994
Gm36745	-0.97
Gm47772	1.4
Gm47889	-0.0144
C130030K03Rik	-1.41
Gm40634	-0.739
D9Wsu149	-1.96
Gm7183	-1.95
Gm48232	0.953
Gm47430	0.00406
Gm47643	-0.97
1700027J07Rik	-0.167
Gm47324	-0.97
Gm47993	0.953
Gm47121	-0.97
Gm47356	0.568
Gm47236	-0.97
Gm48334	-0.00297
Gm46123	1.96
Gm47923	-0.97
Gm48249	-1.83
Olfr912	0.953
Gm34105	-0.97
Gm8031	-0.97
Gm47504	-0.97
Gm47775	-1.58
Gm47103	-0.97
Gm32926	-1.99
AC150314.1	-1.54
1700019J19Rik	-0.97
Gm47159	-0.00502
Gm47503	0.833
Gm47034	0.953
Gm48673	-1.29
E230014E18Rik	3.17
Gm5055	-0.993
Gm48141	-2.3
Gm9487	0.463
Gm39458	-0.591
Gm35154	-0.0153
Gm48372	-1.97
Gm47050	-0.58
Gm31848	-1.01
4930442G15Rik	0.953
Gm47240	0.931
Gm10688	-0.97
1700019L13Rik	-0.988
Gm40621	-1.22
Gm48726	-0.97
B930092H01Rik	1.82
A930033M14Rik	-0.0249
Gm10686	-1.41
Rab7-ps1	-0.97
Gm47986	-0.97
Gm47932	2.44
C230099D08Rik	-0.88
Gm20234	0.953
Gm40513	-0.886
Gm29825	2.82
Gm18329	0.953
Gm18903	-0.97
4933422A05Rik	-0.00558
Gm34885	-1
Gm48183	0.953
Gm30373	2.76
Gm4800	-0.97
Gm34973	-0.97
Gm10635	-0.875
4930546K05Rik	1.77
Gm36278	0.148
Gm47465	-0.97
Gm47147	1.49
Gm47960	-1.71
Gm8863	0.953
Gm33858	1.87
Gm47950	1.43
Gm7904	0.953
Gm6018	0.953
Gm47154	0.953
Gm47110	0.953
Gm47102	0.804
Gm47064	-2.47
Gm40020	0.953
Gm39383	0.953
Gm49318	-3.53
Gm47097	-1.82
6530413G14Rik	2.97
Rpl26-ps6	1.35
Gm47687	2.4
Gm31013	-0.97
Gm47557	0.953
Gm39463	-0.97
Gm5040	-0.00281
Gm31182	-2.57
Gm47617	-0.97
Gm48071	0.832
Gm47641	0.0392
Gm47843	0.953
Gm19810	-1.82
Gm6150	-1.95
Gm2395	-2.84
4921501I09Rik	1.77
Gm48793	-2.47
Gm46204	0.881
Gm47770	2.48
Gm48123	-1.96
Gm47023	0.953
Gm46203	-0.97
2900045O20Rik	-0.97
Gm4478	1.47
Gm48755	-1.71
Gm4489	-0.97
Gm46349	0.905
Gm20110	0.953
Gm5781	0.186
Gm8873	1.87
Gm47715	-0.97
Gm40778	-0.012
Gm48827	-1.84
Gm4803	0.953
Gm47033	-0.97
A330049N07Rik	-0.65
Gm9585	-1.99
Gm48633	1.96
Gm48591	-0.97
Gm48435	2.46
Gm48532	-1.71
Gm30346	-0.881
Gm9045	-3.19
1700113B09Rik	1.96
Gm48363	0.953
Gm49335	1.79
Gm48774	-0.0126
Gm5175	1.96
Gm47852	-0.97
Gm47399	1.89
Gm48015	-0.97
Gm9182	1.96
Gm47809	0.953
5430401H09Rik	-0.0131
Gm8960	-0.822
Gm35722	-1.1
Gm47026	-2.28
Gm30906	0.00324
C230072F16Rik	-2.55
Gm19056	-0.368
Gm34544	0.953
Gm36229	0.953
Gm40723	1.82
Gm47865	0.709
Gm5780	-1.07
Gm46210	1.61
Gm18777	-0.97
Gm19990	0.833
Gm34776	0.863
Gm48536	-0.97
Gm17820	-0.97
Gm35405	2.43
Gm8274	-0.97
Gm4065	-1.04
Gm49167	-1.93
Gm32717	0.182
Tyms-ps	-0.97
Krtap10-10	2.36
Gm48786	-0.97
Gm10747	-1.99
Gm40761	-0.97
Gm47894	-0.03
Gm30262	-0.499
Gm17980	-1.64
Gm47599	-0.727
Gm48505	1.89
Gm34983	-1.84
Gm47903	2.76
Gm48087	0.953
Gm29783	0.882
Gm47078	-2.06
Gm19989	1.96
Gm47024	-0.97
Gm47879	0.953
Gm48276	-1.5
Gm48353	-1.93
Gm48112	-0.00996
Gm5951	-0.97
Gm49454	1.96
Gm47580	-0.777
Gm32828	-1.82
Gm33035	2.35
Gm47693	-0.97
Gm4796	-0.97
Gm47031	-0.103
Gm40652	0.953
Gm47257	1.49
Gm36634	0.533
4930503E24Rik	0.953
Gm48385	0.403
Gm34921	-0.97
Gm48230	-0.0093
Gm35240	-0.97
Gm48655	3.35
Gm7198	-0.97
Gm47725	0.953
Gm10744	-2.52
AC159282.1	0.972
C030006N10Rik	-0.97
Gm19337	-0.97
Gm6867	0.953
Gm48426	0.953
Gm6333	1.87
Gm6494	0.0354
Gm30624	1.89
Gm10741	-0.97
Gm7594	-0.97
Gm35188	-0.97
Gm33336	1.89
Gm47722	-0.97
Gm47992	-1.95
Gm3619	0.953
Gm6714	-0.97
Gm47625	0.953
Gm5779	0.953
Gm9111	0.953
Gm9048	3.23
Gm47691	-0.0887
Gm33091	0.0548
Gm48203	1.45
Gm47968	-0.97
Gm48377	0.953
Gm36283	-1.14
Gm20758	-0.97
Gm48744	-0.97
Gm35818	0.953
Gm32364	0.953
Gm9035	0.681
Gm32899	-0.24
Gm33111	1.96
Gm48207	1.43
Gm47621	0.804
1700022H01Rik	3.84
Gm6729	0.973
Gm47769	1.77
Gm19972	-0.97
Gm48882	-1.58
Gm47340	0.953
Gm33979	-1.96
Gm9030	0.953
Gm18337	1.96
Gm47434	2.35
Gm36908	-0.0236
Gm48225	-0.00947
Gm32687	0.953
Gm47647	0.953
Gm5184	-0.00576
Gm48511	-0.97
BC106175	-0.00439
Gm47922	-0.97
Gm48270	-0.565
Gm47958	-0.0174
Gm47476	3.18
Gm8137	-2.48
Gm4798	0.067
4930471E19Rik	-2.47
Gm17794	-2.89
Gm48903	0.953
Gm47343	-0.97
AC155941.1	-1.93
Gm47644	1.62
Gm48718	-1.96
Gm8264	1.77
Gm48880	2.87
Gm48025	-2.58
Gm46190	-0.97
Gm48014	-1.84
Gm47615	0.953
Gm47972	2.49
4930459C07Rik	0.953
Gm48210	-0.0123
Gm6989	1.96
Gm33677	-0.746
Gm18029	-2.94
Gm34868	0.953
Gm48790	1.89
Gm47821	0.512
Gm40604	-1.05
Gm36543	1.87
Gm48798	-3.41
Gm46332	-0.97
Gm48298	0.953
A130012E19Rik	-1.07
Gm48495	-0.97
AC167229.1	-0.97
Gm30232	0.953
4930432O09Rik	2.42
Gm32023	0.953
Gm18040	0.953
Gm47767	-0.97
Gm38403	-2.84
Gm35404	-0.97
Gm47058	0.953
Gm48074	1.89
Gm32443	0.483
Gm47726	-0.653
Gm47073	0.953
Gm47567	0.903
Gm48204	-2.28
Gm5948	1.89
Gm7392	-0.968
BC042761	0.953
Spata22	-0.97
Gm31763	2.9
Gm48308	-1.95
Gm48885	0.661
Gm32151	-2.49
Gm47493	0.953
Gm48871	2.4
Gm40881	-0.97
Gm48336	-0.97
Gm47984	-1.34
Gm48889	-1.48
Gm33682	0.953
Gm34081	0.953
Gm47372	-2.28
Gm36635	0.899
Gm47656	0.953
Gm40538	-2.97
Gm47138	-0.413
Gm34084	0.953
Gm47196	0.707
Gm9318	-0.503
Gm48063	0.126
Gm18065	-0.97
Gm48778	0.00751
Gm47578	0.704
5830428M24Rik	-0.0152
Gm47021	-0.412
Gm36550	-0.97
Gm48302	-0.97
Gm46344	-1.42
Gm47166	-3.76
Gm48541	-0.486
Gm48261	-0.97
Gm47447	2.44
A930040O22Rik	0.953
Gm47139	-1.32
Gm3338	-0.0319
Gm7712	-0.0288
Gm48528	0.953
Gm3829	1.89
Gm48883	-0.97
Gm47650	0.953
Gm47588	2.42
Gm48290	0.975
Gm9231	-1.86
Gm7511	-0.639
Gm48690	-0.951
Gm48482	-0.97
Gm9973	0.552
Gm47127	-1.53
A330076C08Rik	2.4
Gm35638	-0.97
B020018J22Rik	-0.97
Gm47587	-0.97
Cbx3-ps5	2.46
4921525O09Rik	0.953
Gm47435	-1.95
Gm49330	-2.37
Gm47872	2.13
Gm6109	-0.97
Gm47251	1.43
Gm40663	-1.55
Gm31218	-1.99
Gm48574	1.89
Gm33312	0.953
Gm19428	0.953
Gm47494	2.35
Gm33630	0.953
Gm18116	0.953
Gm21559	0.953
Gm36128	1.74
Gm40853	0.953
Gm49326	-1.08
Gm48032	0.953
Gm2721	0.953
Gm8227	-0.97
Gm18113	1.77
Gm47586	-3.72
Gm34237	-0.97
3110009F21Rik	0.833
Gm48296	1.19
Gm7695	-1.71
Eprn	-0.658
Gm48369	0.0999
Gm18878	-0.97
Gm19195	-1.71
Gm46436	-1.71
Gm48682	-1.22
Gm36262	-0.97
Gm9315	-0.976
Gm47437	-0.97
Gm20043	-1.96
Gm3234	1.82
Gm5789	2.24
Gm3791	-0.97
Gm6056	-0.97
Gm7664	0.929
Gm47086	-0.97
Gm6722	1.23
3200001D21Rik	0.953
Gm40438	-1.35
Gm7042	-1.82
Gm48073	0.858
Gm46350	-0.97
Gm48165	0.953
Gm7065	3.7
Gm48116	2.55
Gm48110	0.953
Gm49366	-1.25
Gm48309	-0.00705
Gm47819	-0.97
Gm19221	-0.968
Gm7441	0.953
Gm7239	-0.0152
Gm47905	0.953
Gm47541	-0.97
Gm29787	-0.0149
Gm36758	0.953
Gm40977	0.862
Gm19238	0.953
4930447K03Rik	1.23
Gm7093	-0.97
Gm48287	-1.02
Gm19786	0.871
4930425K24Rik	-0.97
Gm48558	-0.97
4930404H11Rik	1.43
Gm47446	0.789
Gm40598	-0.97
Gm5626	0.953
Gm47123	0.953
Gm48418	0.953
Gm29676	0.997
Gm36501	-0.0494
Gm48747	-1.96
Gm47987	0.953
Gm47387	0.953
Gm35558	-0.627
Gm47201	-1.93
Gm38577	-1.96
Gm6562	-0.97
Gm9305	0.953
Gm34785	0.00671
Gm48607	0.953
BB123696	1.34
Gm48236	-0.0504
Mrto4-ps1	0.953
Gm47507	0.953
Gm47695	0.796
Gm48617	-0.0137
Gm9237	-0.0845
Gm33785	-0.97
Gm35558	-1.38
Gm47904	1.54
Gm10933	-0.988
Gm47385	-0.97
Gm21056	0.953
Gm48017	-0.0373
AC154808.1	-0.97
Gm16419	1.77
Gm2099	-3.22
Gm10790	-0.881
Gm7537	0.491
Gm48381	-1.93
Gm47450	-2.53
Gm46342	0.953
Gm48042	0.953
Gm47208	-3.65
A030005L19Rik	1.14
Gm48905	-0.97
Gm40437	-0.00288
Gm5655	0.953
Gm48872	-1.93
Gm36377	-1.37
Gm48286	0.953
Gm46323	1.87
Gm6566	-0.00421
Gm48887	-1.34
Gm3565	1.6
Gm5928	0.953
Gm8784	-0.989
Gm40477	-0.97
Gm35755	-0.97
Gm48498	2.17
Gm6554	-3.53
Gm31025	-0.97
A030014E15Rik	-1.96
Gm36372	-0.97
Gm48890	1.02
9130015A21Rik	0.146
Gm31333	0.953
Gm40909	-2.89
Gm47997	-0.0172
Gm48564	-1.84
Gm46336	0.953
Gm48140	-1.84
Gm48008	0.892
AC133498.1	0.953
Gm5668	-0.97
Gm48153	-0.97
Gm9370	1.47
Gm48783	1.02
Gm48904	-1.93
Gm40383	-2.88
Gm47898	-2.28
Gm48641	-0.97
Gm48695	0.0923
Gm8557	-0.896
Gm47639	-0.97
Gm30239	-0.165
Gm47728	-0.755
Gm48416	0.482
Gm7252	-0.127
AC134468.1	0.953
Gm46367	0.926
Gm5374	0.953
Gm7986	-1.88
Gm47075	0.953
Gm48051	0.953
Eif1-ps2	0.953
Gm3800	2.42
Gm47743	0.928
Gm47520	-0.00442
Gm30551	1.82
Gm47605	-3.22
Gm48239	-1.71
Gm40968	3.14
Gm48629	1.96
Gm48163	-2.94
Gm38655	1.53
Gm47709	1.87
Gm29844	-0.97
Gm47654	0.953
Gm19198	0.953
Gm48095	1.79
Gm10403	0.86
Gm48600	-3.07
Gm32224	-0.884
Gm36704	-0.97
Gm35333	2.18
5330431K02Rik	-0.0105
Gm48453	0.0973
Gm48602	0.858
Gm31452	0.953
Gm4066	-0.97
AC133517.1	1.82
Gm8971	-0.028
Gm4938	1.89
Gm30489	0.802
Gm18643	-0.423
Gm18132	-0.97
Gm7591	2.39
Gm4165	-0.97
Gm41077	0.0201
Gm46411	-1.71
Gm7911	0.00121
Gm31544	-1.96
Gm18807	0.0117
Gm48510	-0.631
Gm47359	0.953
Gm47994	1.93
Gm40915	0.953
Gm41030	1.77
Gm47907	-1.71
Gm30411	-1.99
Gm33447	0.125
AC113060.1	0.901
Gm48601	1.82
Gm47505	0.897
Gm33472	1.61
Gm33524	0.953
C630044B11Rik	2.4
Gm48325	-2.52
A530001N23Rik	-1.43
Gm47551	-3.42
Gm48162	1.82
Gm38397	0.953
Gm34388	1.64
Gm2726	0.953
Gm8795	-0.018
Gm7604	-3.19
Gm49144	0.832
Gm47601	-0.97
Gm48471	0.953
Gm32067	-0.97
A930015P04Rik	-1.74
Gm4939	0.00514
A530065N20Rik	1.82
Gm8416	-0.995
Gm48837	-0.97
Gm29680	-1
Gm49146	0.497
5430425K12Rik	3.48
Gm48706	-1.86
Gm9570	0.953
Gm10739	-0.97
Gm48732	-0.97
Gm35217	-1.96
Gm8277	1.77
Gm32401	-0.99
Gm6411	0.953
5930438M14Rik	-1.84
Gm47996	1.45
Gm19716	0.175
Gm46387	-0.97
Gm17938	1.45
C130051F05Rik	2.67
Gm7633	-0.97
Gm36161	1.77
Cyp2c52-ps	2.49
Gm48766	2.44
Gm31107	0.953
Gm18990	-0.97
Gm48105	-2.52
Gm49392	-1.39
Gm48107	-0.97
Gm18398	-0.97
2810403G07Rik	0.953
Gm47881	1.82
Gm48639	-1.94
Gm48733	-2.3
1700026N04Rik	-0.97
Gm5452	-0.605
Gm9465	3.36
Gm48438	-0.00715
Gm41177	-0.97
Gm47995	0.953
Gm47731	1.96
Gm40828	0.953
Gm47753	0.953
Gm18134	-0.768
Gm31392	-0.0072
5530402G07Rik	-2.22
Gm6128	0.973
Gm48397	0.0606
Gm47936	1.82
Gm34672	0.953
Gm6734	0.953
Gm35110	-0.978
Gm46392	0.953
Gm33172	-1.84
Gm47754	0.517
4930455M05Rik	2.66
Gm48899	-1.01
4921509O07Rik	-0.97
A930028N01Rik	-0.97
Gm31600	0.953
Gm32090	1.89
Gm48254	-2.77
Gm48356	1.79
Gm48200	-0.000322
3110015C05Rik	1.12
AI463229	-1.96
Gm9130	0.0623
Gm18517	1.2
Gm29927	0.953
Gm48770	1.96
Gm47735	-0.97
Gm49291	-1.59
Gm47991	-0.97
Gm48876	0.953
AC163667.1	0.953
Gm21370	-0.0162
Gm30363	0.953
Gm49098	-2.89
Gm48581	-1.71
Gm48860	2.56
Gm48432	2.45
Gm48894	-0.97
Gm48684	-2.89
Gm46419	-1.71
Gm9012	-0.97
Gm19097	-0.624
Ppifos	1.88
Gm2379	0.836
Gm32256	1.16
Gm4936	-0.97
Gm47040	0.953
Gm18577	0.953
Gm47316	1.93
G630093K05Rik	0.833
Gm47649	1.77
A930002C04Rik	1.95
Gm47906	0.953
A630019I02Rik	-0.571
Gm49069	-0.97
Gm49119	0.953
4933432I03Rik	0.953
Vmn1r14	-0.904
Gm48997	1.82
1810028F09Rik	0.953
Gm49303	-2.28
Gm48958	-3.46
Gm7962	0.42
G930009F23Rik	-1.96
D330046F09Rik	-0.97
Gm2573	-0.0286
Vmn1r218	1.19
Gm4240	-0.97
Gm49043	0.953
Gm7043	-1.02
Gm49172	-0.0152
Gm8705	-0.0143
Gm49026	-1.93
Gm9198	-0.97
Gm48998	0.928
Gm49165	0.833
Gm49311	-0.865
Gm49238	-2.45
Gm6852	-0.00367
Gm20167	-0.97
Gm36899	2.52
Gm49256	0.00525
Fkbp1a-ps1	0.953
Gm7968	-0.553
Gm4681	-0.97
Gm19276	1.77
Gm49240	0.953
Gm30159	-2.35
Gm48943	-0.97
Gm2582	-0.97
Gm35996	1.86
Gm49197	-2.26
Gm46522	1.04
Gm49542	0.999
Gm6533	-1.43
Gm46516	-0.112
Gm36642	1.96
Gm49132	-0.00973
Gm49308	-0.97
Gm8417	2.25
Gm48948	-0.97
AU022793	0.953
Gm49130	-2.28
Gm46474	-0.97
Gm19236	2.2
AC113125.1	2.36
Gm48996	-2.38
Gm30467	0.953
Gm32093	-0.331
4930557F08Rik	1.82
Vmn1r76	0.953
4930529K09Rik	0.953
Gm49252	0.953
Gm34678	-0.883
Gm9212	-1.33
Gm49168	-1.93
Gm49188	-0.00678
Gm49313	0.953
Gm49010	-0.97
Gm8518	0.885
Gm49096	0.953
Gm49089	-0.0561
AC107711.1	0.953
Gm48979	1.77
Gm35019	0.953
Gm48913	0.802
Gm33497	0.953
4930445E18Rik	-0.816
Gm48932	-0.97
Gm48942	2.4
Gm15667	-2.59
1700100I10Rik	0.953
Gm49216	-3.27
Gm49205	-0.97
Gm35909	0.496
Gm534	0.953
9430068D22Rik	-0.97
Gm49304	-0.00161
Gm41307	0.953
Gm49257	-1.91
Gm8353	0.953
Gm49025	-1.82
BC048602	-1.54
Gm49227	-3.12
C230086J09Rik	-0.999
Gm49249	0.705
Gm49017	1.38
Gm5673	-0.873
AC164883.2	-2.52
Gm8341	-0.989
Gm41335	0.953
Gm49258	-0.97
B230362B09Rik	2.76
Gm48908	-0.97
Gm49124	-1.96
Gm49307	-0.00462
Gm48986	0.7
Gm48953	-1.51
Gm41271	0.953
Mcpt-ps1	-0.97
Rps12-ps2	0.953
Gm7908	-0.0156
Gm7691	0.953
4930447J18Rik	-0.97
Gm45924	-0.97
Gm41168	1.82
Gm17922	-0.981
Gm29753	0.953
Gm30970	-2.28
Gm9891	-1.02
Gm10926	0.953
Gm48992	0.953
Gm19303	0.953
4930556J02Rik	-0.97
4933425B07Rik	-0.639
Gm49289	0.953
Gm35167	0.953
Gm49310	-1.4
Gm49163	-2.47
Gm6961	1.96
Vmn1r6	-2.15
Gm5206	0.953
4930431P22Rik	-2.91
4930538L07Rik	0.953
Gm49087	2.55
Gm7459	0.953
Gm8586	2.71
Gm49042	0.953
Gm48950	2.16
Gm7004	-0.97
1700010G06Rik	2.7
Gm49519	-0.97
Gm18787	1.47
Dpep2nb	1.82
Gm49312	1.89
Gm48935	1.96
4933431J24Rik	0.953
Gm10876	0.953
Gm49116	-0.97
AC126250.1	0.00265
9530086P17Rik	0.953
Gm18949	-0.97
Gm41293	-0.0579
Gm34589	-0.97
Gm9108	-0.97
Gm49004	-0.97
Gm49196	-0.97
Gm10385	-0.00953
Gm49105	0.953
Gm9509	-0.97
Gm49149	-0.97
Gm34643	-2.89
Gm2999	2.92
Gm31814	-0.97
Gm5481	-0.97
Gm49524	1.82
AC113595.1	-0.97
Gm31583	0.953
Gm19277	-0.0121
Gm17241	2.87
AU021063	-0.0438
Mirt2	0.953
Hoxd4	0.603
Gm28040	-0.97
Gm30564	1.85
Gm46519	-1.84
Gm49437	-0.97
Zfp42-ps1	0.978
Gm49527	-0.615
Gm41414	-0.97
Gm49442	2.86
Gm49477	0.953
Gm49491	1.96
Gm49476	-1.96
AC165278.1	-0.0105
Gm20082	-1.71
Gm49498	0.263
Gm49545	0.953
Gm671	-1.93
Eif2s3x-ps1	0.953
Gm41361	0.953
Gm49428	3.2
Gm49495	0.953
Kiss1	-0.97
Gm49456	0.953
Gm38619	1.38
Gm49438	1.49
Spn-ps	-0.866
Gm5470	0.826
Gm49550	2.82
Gm30339	1.14
Gm49552	-0.97
Gm34939	2.77
Gm1600	1.9
Gm49540	-1.96
Gm49412	-2.45
Gm3787	-0.97
Gm49518	0.953
Gm32885	1.91
Gm49490	1.96
Gm49482	0.833
Gm49522	-1.82
Gm33696	-1.02
7530414M10Rik	3.12
Gm39556	-0.97
Gm35912	-2.77
Gm49499	1.77
Gm49525	-2.46
Gm5216	-0.97
Gm7085	-0.97
Ddit3	2.4
Gm49553	-2
Gm18911	-1.67
Gm19945	-1.71
Gm19782	-0.97
4930513L16Rik	-0.97
Gm7318	0.953
Gm30371	-2.95
AC121795.1	1.87
AC114990.1	-0.719
AC102745.1	-0.4
AC125199.1	0.953
AC140300.1	-0.017
AC129178.1	0.953
AC118542.1	1.21
AC087802.1	-0.864
AC125371.1	0.953
AC161816.1	-0.97
AC126280.1	-0.0107
CT573043.1	0.953
AC135673.1	-1.96
AC154546.1	-1.96
AC134560.2	-0.0169
AC098883.2	-0.97
AC165271.1	0.953
AC154667.1	-2.17
AC171202.1	0.506
AC154507.2	1.33
AC158985.1	-0.00351
CT030736.1	-0.00145
AC117241.1	1.96
AC165958.1	-0.97
AC122392.1	-0.97
AC125371.2	2.4
AC125141.1	-0.00211
AC162305.1	-0.97
AC154667.2	-0.97
AL589692.1	-1.6
AC241886.2	0.896
AC166832.2	-0.912
AC130844.1	-0.0069
AC102902.1	1.89
AC154378.1	-2.11
AC183097.1	0.953
AC154546.2	1.83
AC126030.1	-2.89
AC124681.2	-1.02
AC129203.1	-0.97
AC144408.2	-2.38
AC164314.1	-1.96
AC171205.1	2.24
CT010490.2	1.89
AC129214.2	0.953
AC126055.2	0.953
AC122375.2	0.661
CT025521.2	-0.97
AC121795.2	0.953
AC154232.1	0.966
AC135964.1	-0.0109
AC140300.3	-0.97
AC154438.1	1.43
AC140457.1	2.23
AC117662.2	-1.96
AC166832.3	0.833
AC139573.2	1.51
CT027991.1	0.953
AC129203.3	0.949
AC110166.2	-0.257
AC133487.1	-0.00941
AC138306.1	2.62
AC131339.3	-2.55
AC154507.3	2.55
AC164431.2	-0.831
AC167249.1	0.953
AC165953.3	0.953
AC122413.2	1.01
AC034116.4	-0.97
AC127341.5	0.953
AC163355.1	-0.97
AC126030.2	0.801
AC154473.1	0.953
AC112155.1	-0.97
AC135736.2	-0.97
AC125028.1	1.91
AC183097.3	-0.473
CT010490.3	-0.0122
AC138605.1	-0.97
AC084822.2	2.35
Atp5o	1.77
AC087802.4	0.953
CT033750.3	2.39
AC130815.2	0.102
AC165961.3	0.833
AC154378.2	0.953
AC119998.5	0.953
AC174448.1	-2.28
AC097366.1	-0.588
AC130529.1	0.116
AC150035.3	1.96
AC164314.2	-0.136
AC131339.4	1.87
AC109255.2	-1.42
AC135964.2	0.953
CT573017.1	-3.22
CT571242.1	0.953
AC167363.1	-0.00587
CT025652.1	-1.95
CT030155.1	2.43
CT030636.1	-0.97
AC164546.1	-0.879
AC091332.1	0.953
AC167363.2	1.77
CT009755.2	3.1
AC121875.1	-0.992
AC114006.1	1.82
CAAA01141682.2	2.82
Igsf5	-1.96
AC166110.1	-0.00276
AC105304.1	-0.176
AC165960.1	-0.97
AC132235.2	-0.0104
CT009715.1	2.82
AC165264.1	-0.97
AC154458.1	-0.97
AC165960.2	-1.95
AC154423.1	1.77
AC165259.1	-2.01
Fut4-ps1	-0.97
AC117244.1	-0.97
A230051N06Rik	-0.97
AC026385.1	-1.01
AC151292.1	2.39
AC087901.1	0.953
AC154187.3	0.953
AC105304.3	-0.00167
AC139131.1	-1.5
AC122481.1	-1.16
CT025671.2	-2.06
AC122481.2	-0.0137
AC110514.2	0.953
AL805899.2	0.953
AC154707.2	0.0273
AC154779.4	-1.76
CT010445.2	1.1
CT010429.1	1.87
AC166110.4	-1.93
AC151284.2	0.953
Gm1043	2.51
AC105304.4	-1.93
AC112949.1	-0.97
AC154912.3	-0.0467
CT025652.2	-0.97
CT010583.2	2.49
AC154912.5	-1.82
AC114990.3	-0.806
AC169675.1	-0.758
