## Supplementary material for "Srsf3 mediates alternative RNA splicing downstream of PDGFRα signaling": Table S6

### Sheet: all_genes
name	log2FoldChange	padj
Zic2	-7.34664	1.25e-94
Zic5	-5.66828	1.1e-53
Pou3f4	-3.26107	1.1e-53
Foxd1	-4.30501	1.3e-45
H2afv	1.45981	8.1e-24
Lrrc4b	1.97212	5.8e-16
Ebf1	-2.96095	2.41e-15
Thbd	-2.3877	7.16e-14
Rac2	-2.74523	2.36e-13
Itih5	-1.49803	6.94e-13
Kcnj2	2.28767	3.04e-12
Aldh1a2	2.42462	4.05e-12
Meis2	1.35721	1.31e-11
Zic3	-9.48786	1.99e-10
Irx2	-3.72409	7.01e-10
Epha4	1.39877	9.54e-10
Nav2	-2.24729	1.24e-09
Agtr2	-4.71793	1.99e-09
Capn6	1.39714	2.69e-09
Eya4	1.39646	4.09e-09
Slc22a23	-1.55769	4.09e-09
Col8a2	-2.79879	4.09e-09
Dock5	-1.13213	5.67e-09
Frem2	-2.31669	7.25e-09
Gpr17	1.81246	7.67e-09
Unc5c	-2.27774	8.09e-09
Alx1	1.17541	1.09e-08
Col13a1	-1.3759	2.25e-08
Nkx6-1	-8.96884	2.63e-08
Trabd2b	-2.9285	4.25e-08
Grin2a	-5.18497	6.96e-08
Rerg	1.96264	8.49e-08
Gpm6b	-2.09978	1.85e-07
Cyp26c1	-4.87905	2.14e-07
Pitx1	-5.94983	7.81e-07
Sfrp2	0.83963	9.9e-07
Tmem26	1.81946	1.03e-06
Gm5127	-4.66105	1.03e-06
Meis1	1.30663	1.09e-06
Cyp1b1	-3.4322	1.35e-06
Zic1	-10.0273	1.35e-06
Sowahb	-5.15196	1.49e-06
Rnf150	0.939332	1.57e-06
Ephb1	-3.06783	2.17e-06
Hmx1	-7.97097	2.74e-06
Abca9	-2.5692	3.23e-06
Spock1	2.57118	5.61e-06
Dpysl3	1.05781	9.43e-06
Myo6	-1.86787	9.93e-06
Trpc3	-1.99288	1.01e-05
Pear1	-2.013	1.14e-05
Alx4	0.72873	1.42e-05
Rragd	-1.32404	2.06e-05
Cdh4	1.90398	2.21e-05
Lama1	-1.17867	2.39e-05
Tcf21	-7.84413	2.55e-05
Klf8	1.65808	2.75e-05
Map3k20	-0.898627	3.49e-05
Wnt11	1.43285	3.72e-05
Galnt12	-3.08388	3.73e-05
Epha3	1.32471	3.73e-05
Clec14a	-1.8658	4.03e-05
Mst1r	2.99587	4.5e-05
Lama5	-1.54158	4.97e-05
Alkal2	4.10518	4.99e-05
Cthrc1	-1.62771	5.47e-05
Ifitm2	0.661628	5.47e-05
Miat	3.05053	6.26e-05
Gm43796	-7.19027	6.26e-05
Msc	-6.45149	6.29e-05
Mfap4	0.72868	6.52e-05
E330013P04Rik	3.5842	6.82e-05
Fbln2	0.82283	8.11e-05
Pknox2	-1.66944	0.000155
Asic4	-3.44821	0.000162
Igsf11	-1.77346	0.00018
Phactr3	1.54764	0.00018
Nebl	2.72605	0.000182
Ezr	-1.43374	0.000242
Notch4	-1.0699	0.000259
Apod	-1.66324	0.000297
Rhoj	-1.08775	0.000297
Cd24a	-0.556561	0.000297
Pag1	-1.29071	0.000321
Hist2h2aa1	4.697	0.000347
Cxxc4	1.02666	0.000365
Magi2	1.6315	0.000382
Kctd12	1.13843	0.000442
Plekhg3	-1.21145	0.000446
Foxc1	-3.43449	0.000513
Map2	0.999236	0.00055
6330403K07Rik	0.948262	0.000556
Zfp488	2.50002	0.000683
Fras1	-1.08474	0.000726
Dpysl4	0.89967	0.000738
2700033N17Rik	1.81665	0.000762
Elmo1	-1.06055	0.000768
Zfp536	-1.27787	0.000768
Ntm	-1.54485	0.000768
Itgb5	0.527032	0.000776
Col9a2	-1.3177	0.000804
mt-Co3	0.73505	0.00083
Gm4735	-2.63933	0.000963
Osr1	1.08691	0.000967
2700069I18Rik	2.04505	0.00101477
Prox1	-2.72659	0.00103323
Car3	-2.77694	0.00112465
Wfdc1	-5.37198	0.00112612
Ndnf	0.959236	0.00112612
Thrb	2.85206	0.00124764
Enpp2	1.42506	0.00126268
Inhba	2.52842	0.00126268
Foxg1	-7.34326	0.00140296
Chrdl1	-2.61277	0.00140296
Hlx	-1.18013	0.00146783
Kcnn1	1.43148	0.00148504
Ralgapa2	-0.889986	0.00148504
Flt1	-1.30856	0.00151205
Fam102a	-0.693388	0.00153325
Akap12	-0.97628	0.00169265
Myod1	-6.11211	0.00176969
Fgf10	0.809272	0.00176969
Rnf157	1.01324	0.00176969
Tmem254b	-1.20086	0.00180018
Slc6a6	-1.14321	0.00197391
Laptm5	-1.22117	0.00205429
Bmp1	0.597223	0.00241766
Kat2b	1.464	0.00251124
Eng	-1.25797	0.00275818
Colec12	-1.27756	0.00275818
Sh3gl3	0.954508	0.00289382
Etv5	-0.795768	0.00298306
Nrxn1	2.59001	0.00299248
Cdh6	0.690088	0.00299248
Rgs2	-1.02496	0.00300508
Wdr86	0.853037	0.00313439
Arid3a	-0.935503	0.00315525
Rxrg	-2.34933	0.00317673
Sertm1	-3.20674	0.00351078
Fbn2	-0.942421	0.00369776
Kdr	-0.985219	0.00369776
Hist2h2aa2	-6.41408	0.00375193
Irx3	0.580225	0.00402846
Epas1	-0.723695	0.00408229
Fut10	0.743974	0.00408229
Hand2	-3.06395	0.00408502
Lin28a	-3.36889	0.00413955
Itih2	-6.30651	0.00419878
Cdadc1	0.892228	0.00422112
Hsd11b2	-1.96583	0.00422112
Unc5d	2.77164	0.0042547
Dock9	-1.02284	0.00461435
Ctgf	-1.63364	0.00463951
Rab3c	4.35195	0.00463951
Cyyr1	-0.787065	0.00463951
Sorbs2	-1.2393	0.00466086
Tmem45a	-2.18633	0.00477381
Birc6	-0.572205	0.00478457
Kank1	-0.97699	0.0048313
Sbk1	0.574695	0.00485188
Cacna2d3	2.77622	0.00525055
St14	-4.12215	0.00532152
Adra2a	1.67815	0.00534133
Tcf15	-1.81209	0.00534133
D030045P18Rik	1.31683	0.00562168
Sulf2	0.519662	0.00569103
Tead4	-1.41467	0.00570477
Tmem132d	5.89099	0.00570477
Foxf1	1.65343	0.00577065
Rin3	-0.964422	0.00589863
Ckb	-0.847164	0.00636262
Ascl1	3.90698	0.00636262
Tor3a	-1.99055	0.00643475
Slc6a17	-2.26391	0.00647309
L1cam	1.16812	0.00649367
Gabra2	-2.25216	0.00664596
Gm20521	4.28192	0.00689839
Ogdhl	0.610123	0.00718827
Kirrel3	-2.34886	0.00722943
Egln3	-1.50896	0.00732439
Kazald1	-5.94388	0.00747894
Grem2	2.99306	0.00780392
Klf2	-0.943051	0.00813172
Dlg2	1.69972	0.00824883
Apba2	-0.905793	0.00841745
Fez1	1.19073	0.00841865
Acsl5	-1.18778	0.00841946
Pde7b	1.0541	0.00847236
Tmc3	1.38907	0.00847236
Thbs1	-1.02095	0.00849052
Xpnpep2	1.71777	0.0089215
1700001L05Rik	-2.4285	0.00906297
Ptprb	-1.05989	0.00914068
Flt4	-1.24095	0.00920972
Lcp1	-0.878914	0.00920972
Flrt2	-0.894472	0.00920972
Cxxc5	-1.23261	0.00953535
Hk2	-1.05567	0.00963873
Calcrl	-0.789506	0.00980393
Cryab	2.65769	0.010175
Icam2	-1.10516	0.010337
Naalad2	-2.00137	0.010337
Gpm6a	-1.8769	0.0103702
Adamts18	-3.43055	0.0103702
Tbx1	-1.52876	0.0107964
Rspo3	0.995935	0.0107964
Islr	-1.39141	0.0107964
Lrrc32	-1.26219	0.0107964
Mpped2	0.82306	0.0109133
Rsl1	1.48427	0.0109133
Cdk14	0.554221	0.0109276
Psd4	-2.09198	0.011075
Gbp7	-1.82141	0.0113106
Jag2	-0.968624	0.0114259
Fgf2	1.76053	0.0116104
Sparcl1	-0.852397	0.0117904
Rusc2	0.78547	0.0117904
Prr5	-0.83392	0.0117904
4930523C07Rik	-2.09569	0.0117904
Podxl2	0.732589	0.0119095
Arhgef15	-0.67166	0.0122243
Pgk1	-0.937687	0.0122243
Sat1	-1.16879	0.0125677
Adgrl3	0.628707	0.0125677
Fibin	1.33221	0.0127505
Hlf	-2.22851	0.0129169
Ldha	-1.08539	0.013031
Cd93	-0.797194	0.0133291
Cntn2	-2.88956	0.0134612
Lima1	0.489455	0.0136742
Col2a1	-0.821775	0.0136924
2610035F20Rik	-6.0701	0.0136924
Hid1	-1.91584	0.0137139
Spock3	1.15799	0.0137139
Rasl11b	0.708959	0.013798
Ttbk1	1.38862	0.01436
Agap2	1.38504	0.0145458
Adcyap1	5.79037	0.0146102
Lgals1	0.997763	0.0146607
Cnst	0.584071	0.0147737
Irx6	1.61473	0.0150285
Gata3	0.994061	0.015078
Kynu	-6.14359	0.0152437
Abcd2	-0.95041	0.0152672
Mmp25	-1.6518	0.0158731
Slit1	-2.73384	0.0160702
Chrna4	1.14763	0.0161811
Gli2	0.557749	0.01636
Srpx	1.80325	0.01636
Chst8	1.29684	0.0165813
Cped1	-0.612159	0.016741
Ebf2	-4.39581	0.0168824
Zscan10	-2.14829	0.0169841
Etv4	-1.24916	0.0172423
Itpr1	-1.07351	0.0174659
Prdm6	1.44037	0.0174659
Bend4	-0.831074	0.0174659
Gm13111	1.22687	0.0175459
Zfhx3	1.01015	0.0176473
Gm42429	-3.6981	0.0179724
Adora2a	-1.04328	0.0181506
Gsr	-0.733302	0.018424
Mdga2	1.40817	0.018424
Penk	1.15612	0.018424
Fam43a	-1.17397	0.018424
Klf3	-0.763511	0.0187627
Lzts1	0.977643	0.0194369
Tgfbi	-1.94468	0.0194895
Gm49394	-5.9219	0.0195856
Pgam1	-0.766	0.0197229
Vldlr	-1.12705	0.0197229
Mtcl1	-0.843288	0.0197229
Rgl3	-2.81579	0.0198247
Slc8a1	1.17422	0.0201832
Kif1a	1.13035	0.0201834
Lgi1	3.40882	0.0202255
Pgm5	1.39891	0.0207892
Olfr324	4.836	0.020845
Phf24	3.17234	0.0214573
Grem1	1.74135	0.0216363
Hhip	-1.68556	0.021872
Trp63	-1.95707	0.0221111
3425401B19Rik	-4.34615	0.0221111
Pcsk5	0.811566	0.0225176
Fam124a	3.58375	0.0225176
Limch1	-0.719561	0.0225176
Zfp36l2	-0.634477	0.0225176
Foxd3	0.985528	0.0226219
Arhgap31	-0.803991	0.0226955
Mgp	-4.19434	0.0226955
Cdh5	-0.788726	0.0226955
Mmp11	0.912983	0.0227584
Alx3	-3.40206	0.0227584
Arhgap45	-0.988099	0.0227584
Inpp4b	0.836482	0.0227584
Gm4544	-5.82397	0.0227881
Nacad	2.53318	0.0229679
She	-1.04922	0.0229679
Fam174b	1.27548	0.0229679
Pappa	-2.71407	0.0233304
Gng4	5.6069	0.0233588
Cd36	-4.58645	0.023696
Cysltr1	-2.88921	0.0240343
Igf1	0.455156	0.0245625
Arap2	-1.46002	0.0245625
Notch1	-0.769991	0.0245993
Pim1	-0.574409	0.0250782
Sec24d	-0.877858	0.0250837
Pgf	-2.24261	0.0252726
Gstm7	0.800485	0.0254209
Wbp1	0.49796	0.0259495
Eno1	-0.800571	0.0259495
Aldh1l2	1.11494	0.0260544
Mylk	0.781448	0.0262911
Tjp1	-0.580462	0.0263083
Slc16a7	1.96204	0.026622
Tmem88	-1.1133	0.0279911
Meis3	0.821359	0.0282667
Imp4	-0.511833	0.0285006
Cap2	-0.743131	0.0285069
Cd1d1	0.966314	0.0285069
Gulo	2.53806	0.0286675
Taf2	0.538886	0.0286675
Id4	1.12144	0.0292538
Sypl2	-3.01306	0.0292538
Plxna2	1.0039	0.0298481
2810013P06Rik	0.840256	0.0298481
Maff	-1.1584	0.0299806
Plagl1	-0.710438	0.0300894
Prss35	1.30389	0.0300894
Sapcd1	4.225	0.0300913
Xlr3b	1.55141	0.030407
Ampd3	-1.63631	0.0308354
Iglon5	0.700106	0.0308628
Map1lc3a	0.661632	0.0308628
Mab21l1	0.729421	0.0311193
Sipa1l2	0.678347	0.0311841
Hspg2	-0.961185	0.0313671
Phlda1	-0.808507	0.0319943
Camk1	0.579855	0.0319943
Rassf4	1.10423	0.0321083
Epha10	-3.85495	0.0321183
Pecam1	-0.795353	0.0324876
Smoc2	2.74134	0.0324876
Irf2bpl	0.668053	0.0324876
Dmrta2	-2.38471	0.0324876
Sim2	4.15813	0.0324876
Actc1	-3.61969	0.0324876
Tfpi	-1.25173	0.0333185
Sh3tc1	-1.42072	0.0333185
D130058E05Rik	-2.57263	0.0333185
Gm20554	-6.23091	0.0342819
Kif5c	0.854414	0.0342909
Lipo3	1.00534	0.0344535
Sstr4	-3.52224	0.0344535
Kcnb1	1.16269	0.0344535
Rgs7	2.77332	0.0346346
Cldn11	-1.08807	0.0351644
Igfbp3	-0.897276	0.0356279
Serinc2	0.919717	0.0356279
Rhoq	0.442538	0.0359267
Hdc	-2.45798	0.0359267
Kbtbd8	-0.967042	0.0359267
Rtl5	0.762012	0.0359267
Tbx3os1	1.14465	0.0359267
Abca8b	-1.4924	0.0361529
2020-09-03	0.627736	0.0361529
Rftn2	0.742849	0.0361529
Slc38a6	-1.04403	0.0361529
Cdh20	-3.23761	0.0361529
Jun	0.699675	0.0361529
Exoc6b	0.706109	0.0363876
Cdon	0.543185	0.0364559
Fbxo44	-2.62454	0.0368758
Epha8	3.15112	0.0372433
Dpyd	0.937264	0.0374214
Nfatc4	0.480731	0.0377162
Adgre1	-1.68523	0.0377314
Rasgrp3	-0.653461	0.0377314
Oit3	-3.28558	0.0378175
Plac8	-2.16249	0.0378175
Krt18	-2.0348	0.0380864
Higd1a	-0.925056	0.0381767
Cybb	-2.10351	0.038427
Emx2	3.27244	0.0390975
Gria2	1.6221	0.0391001
B130024G19Rik	-2.69967	0.0391001
Col6a6	1.77922	0.0393955
Slc15a3	-1.92072	0.0395969
Emcn	-0.894923	0.0396258
Lyn	-0.922027	0.0396259
Avpr1a	6.34083	0.0396344
Ddit4l	1.8228	0.0400897
Ptgis	-1.59757	0.0401774
Arhgap24	1.35532	0.0411312
Plac9b	-4.61814	0.0412755
Cd44	-1.57206	0.0421471
Zfpm2	-1.64777	0.0421471
Pdgfc	-0.636765	0.0421471
Pcp4l1	-2.1854	0.0421471
Eda	1.12212	0.0421471
Armc4	-5.60399	0.0421471
Ntrk2	-4.11431	0.0423942
Myf5	-6.00007	0.0434333
Col18a1	-0.678265	0.0448033
Piga	-0.648503	0.0450432
Sox18	-0.834112	0.0450738
Kera	2.92438	0.0453651
Nrcam	-2.41573	0.0454148
Ptpn13	0.552423	0.0457611
Nnat	-0.460012	0.0460921
Drp2	1.39141	0.0462287
Vegfc	-1.25415	0.0463838
Pls3	0.522428	0.0470428
Nckap1l	-1.38936	0.0470428
Fam129a	-2.36984	0.0470428
Bace2	-2.83194	0.0485127
Lpo	-5.65072	0.0488772
Slc38a3	-1.78565	0.0491396
Col15a1	-0.64292	0.0491396
A2m	-3.51239	0.0491396
Man1c1	-1.04824	0.0491396
Clic6	-2.61924	0.049409
Rnf227	0.579652	0.0511515
Tbc1d8	-0.963558	0.0515729
Tle2	1.13027	0.0515729
Kitl	-2.14967	0.051843
Apbb1ip	-1.58594	0.051843
Abcc9	-1.23348	0.051843
Mras	0.529151	0.051843
Celsr2	0.912944	0.051843
Mvb12b	0.638204	0.0518727
Col4a2	-0.521096	0.0521666
Upp1	-2.19164	0.0531053
Fbf1	0.418715	0.0531053
Cdk6	-0.650048	0.0542222
Stard8	-0.645398	0.0545823
Ackr3	0.563167	0.0545823
St3gal5	-0.607792	0.0545823
Cacng4	1.05185	0.0554022
Veph1	-1.68332	0.0554022
Acss3	0.869969	0.0554022
Ago2	-0.596405	0.0559416
Pgm2	-2.00419	0.0562282
Pak7	1.12627	0.0562282
Ckmt1	2.10595	0.0564013
Ace	-1.85709	0.0564013
Igf2	-0.775812	0.0564013
Zkscan7	1.07672	0.0564486
2500004C02Rik	1.02403	0.0570911
Tie1	-0.784662	0.057152
C1qtnf7	-1.59261	0.0573012
Rapgef5	-0.830128	0.0573775
2900026A02Rik	-0.881564	0.0577375
Ccdc88c	-1.04486	0.0580709
Sfxn3	1.20565	0.0591533
Palmd	-2.72613	0.0595047
Sox7	-0.956348	0.0595047
Lifr	-0.694626	0.0612652
Dok5	-1.34781	0.0616917
Prtg	-1.03234	0.0616917
Eef2k	-0.737927	0.0620525
Slc16a1	-0.596087	0.0632984
Cad	-0.483628	0.0635508
Fam196b	-1.64801	0.0635508
Pfkfb3	-0.635211	0.0643131
Clec9a	-3.69156	0.0643131
Slitrk3	5.13995	0.0643362
Lypd6	-0.747204	0.0644808
Kat6b	0.663717	0.0654253
Spp1	-2.68716	0.0654253
Stab2	-2.22201	0.0654253
Cited1	-0.828809	0.0654253
Ide	-0.635921	0.0654253
Cacna1d	1.13128	0.0658554
Dnah1	0.875302	0.0658554
Sdad1	-0.47867	0.0658554
Rnf141	-0.615335	0.0658554
Xlr3a	1.95384	0.0658554
Zfp568	-0.563101	0.0662041
Lfng	-1.33297	0.0662569
Meox1	-2.23054	0.0668226
AW551984	1.01727	0.0670162
Ikzf4	0.907956	0.0679609
B4galt4	-0.591513	0.0679813
Efna1	-0.84122	0.0679813
Pde8a	-1.04539	0.0685162
Aire	-5.82263	0.0686476
Steap2	0.75552	0.0689423
Dnah2	1.53475	0.069025
Tmem200a	2.22864	0.069025
Cd248	0.566305	0.0692791
Serinc5	-0.763219	0.0693392
Kctd12b	-0.67293	0.0693392
Nlrc3	-1.67035	0.0693392
AC131339.2	0.697541	0.0693677
Boc	0.757027	0.0694265
Col1a2	0.685766	0.0695472
Piezo1	-0.73518	0.0706095
Stac2	1.52391	0.0710245
Bhlhe40	-1.94926	0.0713016
Fam162a	-0.888716	0.0714096
Plvap	-0.721356	0.0717196
Clip3	0.447661	0.0719883
Ebf4	1.37064	0.072248
3830403N18Rik	-4.89759	0.072527
Ripor2	-1.77333	0.0725541
Fzd1	0.648302	0.0725541
Tspan15	-0.605672	0.072925
Crabp2	0.514792	0.0730217
Ptn	0.843566	0.0745546
Grhpr	-1.06641	0.0754555
Esam	-0.644917	0.0759915
Kazn	0.559628	0.0760941
Mpped1	1.23502	0.0760941
Rps6ka4	-0.853639	0.0762396
Crnde	0.625741	0.0767023
Adcy2	1.65987	0.0770307
Nampt	-0.596739	0.0796098
Pappa2	-1.65259	0.0796098
Tpi1	-0.814381	0.0807776
2900011O08Rik	1.2111	0.0811678
Slitrk4	1.12504	0.0816548
Egfl7	-0.687863	0.081817
Fmnl1	-1.50065	0.081817
Celsr3	1.71039	0.0819054
Irs4	1.90214	0.0831705
Socs2	1.02328	0.0832099
Aplnr	-0.736372	0.0837214
Impdh1	-0.556368	0.08374
Sp4	0.443457	0.0844692
Ncf2	-1.56356	0.084588
Tgfbr2	-0.480573	0.084588
Cphx1	-5.46943	0.084588
Rmst	3.81045	0.085277
Rps2-ps10	-0.616835	0.0854494
Synpr	2.71813	0.0857606
Lbhd1	-0.775267	0.0857606
Hdac5	0.66093	0.086031
Gm48878	5.77592	0.0860329
Zar1	2.31576	0.086687
Ggta1	-0.896938	0.0867184
Ushbp1	-1.09568	0.0875805
Ttc8	0.666494	0.0877788
Tal1	-0.986603	0.0877788
Cntrob	0.518465	0.0877788
Htra3	-2.23594	0.0878291
Rgs7bp	0.93066	0.0880216
Meox2	-2.00342	0.0880216
Cdo1	0.912534	0.0880354
Irx5	0.466686	0.0881776
Pcp2	2.5685	0.0884845
Galk1	-0.764918	0.0884845
Klhl30	2.01696	0.0888441
Usp2	-0.750609	0.0898318
Myct1	-0.873097	0.0898907
Ccr5	-3.21226	0.0898907
Kcnk2	1.42436	0.0904313
Mdfic	0.570577	0.0904313
Tmem151b	0.635459	0.093333
Nipal2	2.07324	0.0933879
Apoe	-1.04767	0.0950272
Tshz1	0.516804	0.0950272
Tenm4	-0.636297	0.0950272
Camk2b	1.24244	0.0950272
Zfp106	-0.43074	0.0951579
Clba1	1.0262	0.0951579
Ndufaf3	0.814038	0.0952064
Serpini1	1.04875	0.0953126
Ptbp2	0.421483	0.0953126
Frem1	0.628751	0.0953126
Adra1b	3.14977	0.0965371
Adgrg6	1.19377	0.0976593
Tpd52l1	-0.598436	0.0977572
Ophn1	0.58505	0.0989929
Myh11	5.00218	0.0990115
Agbl5	0.393505	0.0990115
Dcx	1.55618	0.0990115
Zfp663	1.32941	0.0990115
Emid1	1.11654	0.0995713
Spry4	-0.678616	0.0996902
Tubb4a	1.18036	0.0996902
Sfmbt2	-1.48458	0.100366
Mmp23	1.71705	0.100881
Mpo	-1.17852	0.101895
Slc7a11	-0.876526	0.102001
Prex1	0.450138	0.102001
Depp1	-1.29363	0.102773
Tfrc	-0.81629	0.102785
Tmem255a	-0.795056	0.10294
2810408A11Rik	0.661594	0.104375
Olfml3	0.898514	0.104375
Cacna1g	0.838186	0.104604
Plxnd1	-0.64833	0.104604
Tcf12	0.375018	0.104604
1110032F04Rik	-1.2742	0.104604
Bcl3	1.24958	0.104604
Lamc1	-0.604437	0.105184
Grm8	-4.61731	0.105286
Frmd4b	-0.640461	0.105286
Kif17	2.3647	0.105905
Ngfr	0.818195	0.106329
Tmem119	0.443595	0.106569
Ccl27a	0.872476	0.106569
Nova1	0.946736	0.106585
Esrp1	-2.7577	0.106585
Rn7s1	1.93711	0.107698
Foxl2	0.769051	0.107729
Pald1	-0.553648	0.109001
Phactr4	0.438851	0.109001
Tceal6	1.95983	0.109846
Zfp956	0.63819	0.109919
Col7a1	0.84733	0.110166
Sox17	-0.9701	0.110166
Arpin	0.573156	0.110166
Itpr3	-0.756307	0.111889
Bag3	-0.453217	0.112054
Jak3	-0.828426	0.112054
Rps27a-ps2	-1.55766	0.112054
Il1rl2	1.06893	0.112054
Pdzd4	0.65366	0.112387
Tspan11	0.717281	0.113347
Astn1	0.707091	0.115675
Plp1	0.942389	0.115675
Rnft2	0.679617	0.115675
Cldn5	-0.794499	0.115675
Ppp1r3b	0.957184	0.115675
2610008E11Rik	0.49859	0.115675
Mindy1	0.44372	0.116678
Fxyd5	-1.15137	0.1168
Myc	-0.566394	0.11808
Vangl2	0.343217	0.118266
Mmrn1	-0.712857	0.118266
Egln1	-0.848496	0.118428
Shd	0.87161	0.119071
Kdm4a	0.405178	0.119241
Cd300lg	-3.4034	0.119439
Igf2r	-0.751143	0.12019
Grin3a	1.35161	0.12019
Rab11fip2	0.774838	0.12019
Tyw5	-0.731598	0.12019
Slc29a1	-0.549875	0.12069
Nav1	-0.455604	0.121085
B4galt5	0.443085	0.121443
Cbl	-0.410952	0.121443
Stim2	-0.497666	0.121443
Tlr9	-3.24769	0.121443
Vsir	-1.42416	0.122425
Ppm1l	0.454065	0.122425
Zfp28	0.723592	0.122425
Gfi1b	-1.35461	0.123436
Frrs1l	1.52366	0.123436
Gm5089	-2.97501	0.123436
Spi1	-1.78168	0.123785
Ephb6	0.840551	0.125614
Ciart	-1.52017	0.126152
Hivep2	-1.24482	0.128584
AI646519	3.60134	0.128584
S100a10	0.979649	0.128788
Man2a2	0.466158	0.129259
Cd38	-0.715294	0.129649
Pdk3	-0.510661	0.129649
Igfn1	3.07636	0.129649
Kif26b	0.767109	0.129943
Atat1	0.54761	0.130239
Slc1a3	0.566293	0.130573
Efr3a	-0.424202	0.130573
Gm47547	0.574435	0.130604
Lrrc17	1.79164	0.131243
Atrnl1	0.556449	0.131266
Ryr2	2.66655	0.131398
Afap1l1	-0.758728	0.1328
Sv2a	0.822809	0.132861
Zim1	-1.02519	0.132953
Nedd9	-0.546847	0.132953
Prelid1	-0.419545	0.132953
Nsun2	-0.536432	0.132953
Pamr1	-3.84126	0.132953
Cdv3	-0.41534	0.132953
Tab3	-0.520503	0.132953
Rpl10a	-0.35083	0.132953
Cited2	-0.663076	0.132953
Isl1	-3.06854	0.132953
Jph1	-0.910573	0.132953
Gpr85	1.14531	0.132953
Ric3	1.06398	0.132953
Ccl9	-2.67745	0.13312
Clstn3	0.901983	0.133932
Olfm2	1.71064	0.133932
Tmem64	-0.48118	0.134045
Acvrl1	-0.860784	0.134157
Gsap	-1.36383	0.134157
Dopey2	0.577994	0.135306
Ltbp3	0.989635	0.135366
Ccdc116	-1.90572	0.135957
Tnfrsf13b	-2.03781	0.136352
Rdh14	0.691813	0.136352
Pacsin3	0.76069	0.136454
Arg1	-3.8837	0.136794
Gng12	-0.503192	0.136794
Sox11	0.31772	0.136794
Stc1	-1.23947	0.136824
Pcdhb10	3.82549	0.136941
Arvcf	0.516252	0.137165
Satb1	0.431632	0.137165
Dst	-0.520122	0.137165
Ptprc	-1.56397	0.137165
Cask	-0.44618	0.137165
Kcna4	3.7801	0.137165
Cnr1	0.95713	0.137165
Ntng1	-0.966798	0.137165
Tcerg1l	3.49534	0.137165
Muc4	-4.78927	0.137167
C130074G19Rik	-0.578132	0.137282
Gpr45	0.688826	0.137282
A830018L16Rik	1.16107	0.137282
Spns2	-0.878384	0.138125
Prickle2	0.475176	0.13841
Maf	-1.22418	0.139259
Cnn1	-3.37726	0.139566
Slc38a4	-0.601395	0.140187
Syt13	-2.26283	0.140187
Plppr3	0.391856	0.140594
Cyp4f15	-3.63022	0.142262
Rasip1	-0.711857	0.142722
Kcns2	3.86649	0.143205
Pkdcc	-0.539684	0.143213
Ly75	-0.547819	0.143421
Scara5	-1.53039	0.143786
Shmt2	-0.623764	0.143786
Glt8d2	1.01292	0.143797
Agps	-0.419992	0.143797
G0s2	1.03359	0.144108
Creb5	0.666527	0.144108
mt-Rnr1	-0.40915	0.144126
Tchp	0.443371	0.145927
Dab1	-0.787491	0.146357
Pnkp	-0.572044	0.146833
Kdelr3	-1.18947	0.147042
Grin2b	2.51775	0.147042
Tbx22	1.86588	0.147042
Klf13	-0.597699	0.147042
Tek	-0.881145	0.147325
Rbms1	-0.404427	0.147325
Shroom3	-0.755421	0.147325
Setd7	-0.335843	0.148478
Lpar6	-0.648946	0.148951
Tbc1d24	0.480223	0.148951
Irx1	-3.21992	0.148951
Scara3	0.523861	0.149
Zfp503	1.35229	0.149
Zfp184	0.506272	0.149056
Plk2	0.658229	0.149056
Slc44a5	2.33605	0.149056
Plod2	-0.861971	0.149056
Pkp2	-2.93923	0.149056
Ccdc36	1.17684	0.149056
Rapgef4	-1.09239	0.149749
Suox	0.573141	0.149777
Pdcd4	0.650005	0.149872
Cd1d2	1.05375	0.150214
Thsd1	-0.611396	0.152222
Dbt	-0.602936	0.152227
D10Wsu102e	-0.376087	0.152227
Ank2	-0.569614	0.152227
Igf2bp1	-0.409003	0.153279
Stc2	-2.35108	0.153348
Tinagl1	-1.03562	0.153556
Fam84b	-0.969891	0.153556
Pik3r3	0.552601	0.153609
Gm42791	-5.56339	0.1539
Fam19a2	-1.56615	0.15434
Iffo2	-0.410013	0.154667
Fbln5	0.662991	0.155555
Gatm	-0.933669	0.156317
Itgav	-0.407781	0.156703
Fzd7	-0.560449	0.156703
Zkscan7	0.657339	0.156703
Psat1	-0.591142	0.157601
Irak3	-1.52616	0.158581
Ybx3	-0.547507	0.158863
Ctsc	-0.602369	0.158863
Ankrd37	-1.3284	0.159343
Npas3	-1.56198	0.159435
Aff3	0.606346	0.159435
Tsr1	-0.514882	0.159756
2700081O15Rik	0.380739	0.159763
Rab30	0.634784	0.159849
Iqgap1	-0.494461	0.160208
Mib2	0.48626	0.160771
Rundc3a	-1.51267	0.160876
Plxdc2	-0.495675	0.160876
Adgrb2	0.981964	0.160876
Six1	-0.501726	0.161122
Pcdha5	5.79236	0.161194
Adgrb1	1.23885	0.161786
Ccdc112	0.500909	0.162472
Serf1	0.472482	0.163068
Zfp316	0.487047	0.164119
Sall1	-0.657968	0.164335
Tagln2	-0.620078	0.164708
Dnm1	0.33573	0.164708
Tex15	-0.851641	0.16622
Tagln3	0.599802	0.16622
Hcls1	-1.01289	0.16622
Snx5	-0.401544	0.16622
Ak4	-1.87757	0.16622
Cemip	-2.26666	0.16622
Cep70	0.57945	0.16622
Tnfrsf19	0.651012	0.16622
Stradb	0.511478	0.166631
Smim14	0.560571	0.166631
Hspb2	2.85089	0.166631
Lyz2	-1.37308	0.166631
Gcc1	0.577128	0.16746
Cplx2	0.593443	0.168919
Col6a1	1.51292	0.170022
Large1	0.555307	0.170055
Lamc2	-2.85183	0.170055
Rgmb	-0.661472	0.171957
Mettl27	0.893396	0.17229
Sez6	1.30599	0.17279
Gm37233	0.968957	0.173069
Fst	2.07212	0.173556
Clybl	-0.740757	0.17479
Arhgap30	-1.29668	0.174945
Anxa3	-0.783642	0.175019
Abca1	-0.876743	0.175146
Mrps18b	-0.633575	0.175651
Pcsk6	-0.966942	0.177063
Shc2	0.422026	0.177578
Nckap5	-1.38102	0.177578
Thsd4	-1.14137	0.178109
Olfml1	0.67785	0.178109
Tmem154	-3.85111	0.178109
Snai2	0.673842	0.178318
Otulinl	-1.16809	0.178318
Gm21814	-3.01413	0.178318
Tubb6	-0.558752	0.179108
Cyp26a1	-3.5917	0.17978
Lcorl	-0.61687	0.179914
Vasp	-0.445386	0.179914
Nrsn1	-1.93297	0.180102
Dusp16	0.40201	0.18118
Pkm	-0.554075	0.18118
Phldb2	0.635128	0.18118
St6galnac2	1.90693	0.181237
F13a1	-1.06639	0.181305
Tmem204	-0.681064	0.181486
Tpd52	-1.10294	0.181611
Chd7	-0.750602	0.181611
Gm6556	1.06413	0.181611
Arid5b	0.469987	0.181738
Zfp354c	0.407497	0.181738
Trim12c	0.74321	0.181769
Eif4ebp1	-0.52411	0.182873
Rnf122	0.347127	0.182873
Prrx1	0.574366	0.184862
Pxylp1	0.803044	0.184862
Rab27a	0.592402	0.186658
Foxc2	-2.97741	0.187793
Gm10420	-1.06479	0.187793
Rnf182	1.05559	0.187809
Dock6	-0.64383	0.188246
Bdnf	0.704311	0.188539
Lrp8	-0.64084	0.189418
Il17rc	-2.3775	0.189418
Necab2	-0.68178	0.189418
Zdhhc2	0.896971	0.189418
Mapk10	-1.89809	0.189418
Mfap2	0.332112	0.189418
Abi3	-1.00275	0.190242
Stard4	-0.420405	0.190242
Acta2	-1.92574	0.190242
Nrep	0.368208	0.190242
Filip1l	0.683838	0.190242
Tmem123	-0.466689	0.190242
Itgal	-1.17772	0.190634
Cnp	0.561498	0.19075
Dnajc3	-0.38546	0.19075
Pkhd1l1	-1.16408	0.19075
Cacna2d1	-0.812102	0.19075
Cdh3	-1.02946	0.19075
Spcs3	-0.346819	0.190797
Tgfb3	0.570161	0.191119
Mogat2	-1.00984	0.191184
Cobl	-1.50914	0.192678
Egfr	-0.688648	0.193689
Tmem163	1.57297	0.193895
Wdtc1	0.407077	0.193895
Ap1s3	-1.02357	0.193895
Ankrd29	1.37054	0.193895
Dnajc5	-0.35651	0.194557
2010111I01Rik	0.484562	0.194983
Cdh19	1.20497	0.194983
Ttn	-3.79612	0.195467
Col4a1	-0.33663	0.195731
Prkci	-0.43741	0.195731
Cav1	-0.947658	0.197541
Rabggtb	-0.414096	0.198009
Tgfb1	-0.774114	0.1981
Zfp672	0.497179	0.199622
Nrxn3	-4.07103	0.200416
Nxnl2	2.79574	0.200535
Rasl10b	0.86759	0.200828
Dzip1	0.44544	0.201687
Shank1	2.71309	0.201957
Trmu	0.552677	0.202226
Gpc2	0.454446	0.202226
AI661453	-1.79432	0.202226
Aaed1	-0.729774	0.202934
Selenow	0.33351	0.202934
Trim16	1.34622	0.202934
Abat	0.372532	0.202934
Gpr182	-1.39789	0.202934
Ecscr	-0.744243	0.202934
Mr1	1.1491	0.203204
Rsph3a	-0.540444	0.203204
Snhg3	-0.824538	0.204484
Myo1f	-1.32137	0.205027
Saa2	3.14324	0.207137
Reep1	-0.978205	0.207204
Gbx2	-1.629	0.208635
Slc7a5	-0.592363	0.208635
Cfap43	0.378241	0.208635
B630019K06Rik	0.748771	0.208635
Mast1	3.67003	0.208635
Atp10b	1.72558	0.208635
Itm2b	-0.594878	0.209137
Scarf1	-0.773088	0.209137
Lmo2	-0.568571	0.20947
Ramp2	-0.658959	0.209681
Camta1	0.418801	0.209681
Enpp3	-0.772094	0.209681
Gabra3	0.872888	0.209681
Rbm4b	0.403356	0.209681
Rfx7	-0.342365	0.209681
Rgs3	-0.466511	0.209681
Tbc1d10b	0.329313	0.210433
Fam184b	-2.38813	0.211609
Col6a2	1.60278	0.211609
Asb4	0.688719	0.211609
Gm2956	1.46492	0.211609
Frs3	0.74321	0.212743
Crym	-1.98858	0.212743
Nyap1	0.478857	0.213338
Lamc3	-1.9494	0.214412
Cavin2	1.1047	0.214412
Ets1	-0.51858	0.214459
Kif7	0.36185	0.215195
Six5	0.531553	0.216063
Kcnn3	-1.29457	0.216145
Nf1	-0.397978	0.216145
Epha7	0.454221	0.216145
Aldh2	0.322135	0.216145
Mif	-0.577941	0.216145
Fndc3b	-0.444998	0.216145
Lrrc75a	0.442299	0.216145
H1f0	0.386534	0.216145
Pth1r	0.527637	0.216796
1600020E01Rik	0.803528	0.217262
Pex5l	1.04841	0.218148
Vcl	-0.571729	0.219243
Sh3d21	0.979285	0.219243
5430421F17Rik	4.9193	0.219857
C230034O21Rik	1.80901	0.219906
Eif4e3	0.443254	0.220487
Lss	-0.564766	0.22066
Adam11	0.418485	0.221185
Nr4a2	0.623008	0.221805
Myzap	-0.707419	0.222211
Alkbh5	-0.400163	0.222211
S1pr3	0.520083	0.222211
Xpo4	-0.349302	0.222675
Syt11	0.585322	0.224746
Smtnl2	-1.42059	0.224774
Nup153	-0.336729	0.22529
Ptgs2os2	4.13847	0.22586
Nr2f2	-1.44707	0.226438
Bmp7	0.430922	0.227521
Rmrp	2.94653	0.227521
Gm3696	-1.49114	0.227521
Gm44206	-1.39119	0.227521
Myo5a	-0.346221	0.227878
Gm17028	3.09321	0.227905
Chodl	9.57433	0.229227
Pla2g4e	2.74156	0.229455
Pabpc4	-0.461533	0.229543
Dock2	-1.40733	0.229791
Rfx5	0.439194	0.230173
Hpn	-1.65061	0.231006
Dhrs1	0.394828	0.231006
Sst	-2.98138	0.231006
Lrp11	-1.04381	0.231006
Doc2b	2.39462	0.231006
Iqgap2	-0.441736	0.231006
Bhlhe41	-1.69621	0.231006
Adamtsl2	-1.36493	0.231006
D430041D05Rik	-0.744051	0.231006
Rps19-ps3	1.5064	0.231006
Gm48488	1.96569	0.231006
Pax3	1.33928	0.231651
Cd82	0.91064	0.231651
Gfra4	0.639894	0.231651
Atp8a1	-0.79386	0.231651
Cpe	0.405402	0.231651
Zfp775	0.504714	0.231765
Kif21a	-0.487136	0.231804
Slc16a3	-2.02125	0.231804
Sox9	-0.754445	0.231857
Gm45837	-9.52254	0.231857
Braf	-0.439218	0.232126
Krt19	-4.3789	0.232126
Mapkapk3	-0.926586	0.232126
Ndrg1	-1.29558	0.232372
Timp2	0.435619	0.232372
Sorcs3	-1.84585	0.232372
Rnf217	-0.44794	0.232372
Mmp17	0.721663	0.232499
Mirg	0.838004	0.232499
mt-Rnr2	-0.322315	0.233788
Cfap77	2.02059	0.234667
Fam241b	0.75396	0.235827
Adamts7	0.52927	0.235827
Erg	-0.625295	0.235827
Vat1l	0.581909	0.235827
Cx3cr1	-0.810194	0.235827
Adamts14	-1.19775	0.235827
H3f3a	0.292392	0.235827
Hipk2	-0.401953	0.235827
Cfap44	4.27043	0.235827
Mlf1	0.922151	0.235925
Slc8a2	0.864548	0.237375
Itga3	-1.3658	0.237933
Barx1	1.50267	0.237933
Runx1	1.09258	0.237933
Lmna	1.39624	0.237933
Klhdc8b	0.651884	0.237933
Epc2	0.306694	0.237933
Gm4864	0.617173	0.237933
Gpatch2l	0.469766	0.238643
Dctn3	0.433589	0.238643
Draxin	0.972722	0.238643
Gng3	0.958984	0.238956
Insl6	1.34612	0.239378
Clip2	0.330118	0.239378
Ston2	-0.951716	0.240244
Sptb	-1.31327	0.240244
Creld1	-0.66622	0.240244
Txndc5	-0.316644	0.240244
Tpp2	-0.325211	0.240244
Trim71	-0.742432	0.240244
Gm12454	-2.27917	0.240244
Gm33111	-4.76649	0.240244
Nid1	-0.625072	0.240671
Manea	-0.412643	0.240671
Lbp	-1.08926	0.241809
Kank3	-0.647409	0.241901
Ildr2	-1.73764	0.242518
Kctd2	0.427979	0.243129
Crip2	-0.566188	0.246039
Fam185a	-0.656848	0.246039
Rspo2	0.711355	0.246039
Foxp4	-1.12517	0.246065
Adamts2	1.14688	0.246065
Tmtc1	-1.0195	0.246519
Ecpas	-0.352494	0.246519
Tspan17	-1.28401	0.248454
Ahdc1	-0.569552	0.24884
Cldn6	-2.47922	0.248947
Arhgef5	-0.528585	0.248947
1500009L16Rik	-0.585829	0.248947
Trp53inp1	0.626592	0.249023
Dmrta1	-2.30207	0.250378
Gpr50	-1.31754	0.250491
Rai14	0.340136	0.250997
Brcc3	-0.448757	0.250997
Gapdh	-0.405401	0.251753
Prrx2	0.352413	0.25289
Hapln1	-0.616033	0.253161
Pex11a	0.878246	0.253161
Rps6ka5	0.581286	0.254816
Prss12	0.949554	0.254816
Nos3	-0.590926	0.254816
Gm3194	0.501898	0.254816
Cd33	-1.82004	0.254924
Prdm16	0.508621	0.254924
Hdac9	0.55769	0.255336
Aloxe3	-3.62494	0.255336
Mthfd1l	-0.63826	0.255336
Dcc	1.75238	0.255336
Klhl3	-0.879248	0.25644
Gtf2ird2	0.615046	0.25644
Lin7a	1.69841	0.25644
Tram1l1	0.495419	0.25644
1700034H15Rik	1.85589	0.25644
Arfgef1	-0.355693	0.25644
Gm37371	5.84348	0.25644
Fam114a1	-0.500803	0.258539
Syde2	-0.584395	0.258539
Adamts12	0.818916	0.258539
Renbp	-1.10021	0.258698
Hivep1	-0.329547	0.258789
Kpna2-ps	2.14534	0.258789
Stum	-2.25562	0.259899
P3h2	0.559402	0.260616
Gm30564	2.02287	0.260683
Glis3	2.68705	0.260872
Ankrd52	-0.327324	0.260896
Ptpn7	-0.952602	0.261564
Irf2bp2	-0.457741	0.261564
Col23a1	-0.565085	0.261627
Shank3	-0.534928	0.261652
Snrk	-0.378684	0.26175
Tox2	1.23439	0.26185
Zfp169	0.699875	0.262088
Esrrg	-1.92832	0.26253
Nid2	-0.42879	0.262983
Zgpat	0.345847	0.262983
Rnf166	0.579031	0.263065
Fbxl7	0.492582	0.263065
Atp11c	-0.350164	0.263065
Pde4b	-1.15802	0.263202
Ppp4r4	0.908051	0.264444
Ago4	1.0069	0.264444
Arap3	-0.63018	0.264672
Igsf10	1.35866	0.264672
Prkg1	0.809104	0.264672
Nxpe2	-1.55723	0.264814
Nrsn2	1.87073	0.264814
Acox3	0.553366	0.26498
Cdkn1c	0.400029	0.265512
Itga2	-0.660145	0.265768
Vcan	-0.416943	0.265768
Podxl	-0.391834	0.265768
St8sia2	0.495686	0.265768
Cavin1	-0.551698	0.267296
Txnip	0.532262	0.267296
Gm13502	-0.64367	0.267296
Rflna	-1.8967	0.267521
Zbtb45	0.394209	0.267521
4930412C18Rik	-4.27862	0.26795
Gm6916	3.65687	0.26795
Ppargc1a	1.05263	0.268384
Tram1	-0.333166	0.269828
Perp	-1.85951	0.271263
Kremen1	0.455298	0.271263
Daam2	0.667497	0.271263
Tarbp1	-0.434667	0.271263
Rab39	-1.61967	0.271353
Dlx6os1	-1.50744	0.272023
Drap1	0.308437	0.272183
Corin	-1.9035	0.272787
BC049715	-1.13623	0.272787
Fgf23	-2.63895	0.27463
Pdk1	-1.69318	0.274721
Csrnp3	0.677356	0.274721
C1qtnf5	-3.0964	0.275009
Utp20	-0.326187	0.275125
Soat1	-0.524667	0.275125
Tnfrsf1b	-1.29708	0.275125
Prcp	-0.48704	0.275174
Mafb	1.52783	0.275295
Mfng	-0.620641	0.276322
Cbx4	0.427917	0.276635
Ranbp2	-0.289464	0.278105
Serpinb1a	-4.19057	0.278105
Tsc22d1	0.346397	0.27877
Bcdin3d	0.543361	0.27877
Dnm3	1.73132	0.27877
Tmem18	0.447528	0.27877
Hs3st3a1	-0.470979	0.27877
Gja4	-0.730964	0.27877
A430057M04Rik	2.60951	0.27877
Ptgfr	-2.67033	0.279448
Btbd9	0.327574	0.2797
Pdpn	-0.883292	0.280234
Atg16l2	0.732111	0.280234
Slc39a8	-0.579261	0.280234
Zfp74	0.391448	0.280234
Slc35e3	0.428733	0.280234
Krt5	-2.84696	0.280234
Zfp810	0.44403	0.280234
Tes	0.294539	0.280333
Mmp9	-3.47544	0.281077
Rph3al	1.32286	0.281077
Tmx1	-0.344135	0.281077
Cacna1a	0.797129	0.281077
Baz2a	-0.40021	0.281077
Spred2	-0.349075	0.281077
Cltc	-0.330595	0.281077
Sipa1	-0.532787	0.281077
Kif5a	1.16619	0.281077
Gm26901	-3.51559	0.281077
Slc7a1	-0.678579	0.281078
Mpnd	0.346353	0.281712
Camkk1	0.558031	0.282665
Six4	-0.451396	0.283421
Kit	-0.677838	0.284309
Slc35a1	-0.408142	0.284429
Adamts15	0.617019	0.284429
1700052K11Rik	0.479263	0.285332
Chrd	0.864364	0.286566
Smarcc2	0.364203	0.286587
Kcnd3	1.7472	0.286988
2020-09-11	-0.339301	0.286988
Ppfibp1	-0.442558	0.287064
Rhbdl3	1.23797	0.287064
Ybx2	0.98663	0.287064
Hcn1	1.50277	0.287064
Fezf2	-1.84138	0.287064
Dscr3	-0.48498	0.287064
Stt3a	-0.35663	0.287064
En1	6.46211	0.287064
Rn7sk	1.34057	0.287064
Chml	0.431734	0.287064
1700017B05Rik	0.348374	0.287388
Ddb2	0.626045	0.287662
Tspan18	-0.597754	0.287662
Rem2	0.623103	0.287876
Gm49083	0.589962	0.29069
Parp12	-1.14613	0.291719
Hey1	-0.615388	0.291719
Cntn4	-3.05192	0.291719
Gm42878	-5.67071	0.291719
Atp2b1	-0.56904	0.291937
Rhpn2	-1.60401	0.29249
Slco5a1	2.17725	0.2946
Castor2	0.584752	0.294643
Epm2a	-0.917261	0.295945
Crybg1	-1.89949	0.296049
Coro2a	-1.18561	0.296145
Lgi2	-0.802378	0.296259
Nenf	0.436989	0.296508
Lrrc45	0.400309	0.29659
Dll4	-0.583256	0.29659
Srd5a3	0.585692	0.29659
Ece1	-0.718264	0.29659
Psme2	0.351044	0.29659
Shank2	0.720236	0.297516
Pitx2	-2.92044	0.298008
Hes1	-0.427612	0.298072
Trappc9	0.415436	0.298501
Net1	0.446329	0.298541
Nln	-0.447062	0.298541
Trim29	-2.97746	0.298541
Nrros	-0.643647	0.298541
Zfp839	0.456381	0.298807
Csf2rb2	-1.56646	0.298807
Espl1	-0.37347	0.299088
Zcchc18	0.527736	0.299115
Gm26870	-1.81029	0.299115
Brwd3	-0.314768	0.299359
Sema3g	-0.633235	0.299392
Ndst3	1.01776	0.299998
Slc25a15	-0.488509	0.299998
Trafd1	0.404775	0.299998
AC126937.2	0.761179	0.299998
N4bp3	-0.481987	0.300133
Lrrn2	-1.14721	0.300133
Tgfb2	0.771133	0.300133
Serpine2	0.370641	0.300359
Grin2c	-3.51574	0.3007
Gprin2	1.82687	0.3007
Twist1	0.461473	0.300737
Lrba	0.515029	0.300748
Pfdn5	0.334011	0.301292
Map2k1	-0.503607	0.301292
Slc2a1	-1.28468	0.301292
Skida1	0.319411	0.301292
Cgn	-0.83787	0.301292
Trim45	0.428773	0.301989
Gpx3	-0.708803	0.302239
Fndc3c1	-0.504258	0.302239
Fam161b	0.880353	0.30254
Col5a2	0.570881	0.30254
Zdbf2	-0.588428	0.30254
Fam219a	0.906092	0.30254
Ndrg4	0.620319	0.30254
Eogt	-0.475937	0.30256
Trio	-0.393108	0.303991
Pygm	-2.12159	0.304141
Hap1	-1.2796	0.304905
Morc3	-0.413734	0.305412
Znfx1	0.475499	0.305412
Adm	-2.2293	0.305503
Adam22	0.708968	0.305588
Ngf	1.1291	0.305681
Pitpnm1	0.587205	0.305764
Cers6	0.399397	0.305764
Slc45a1	2.84304	0.305764
Notum	-0.704236	0.305764
Mtus1	-0.878514	0.305764
Ppp1r3g	-1.78889	0.305764
Gm45540	2.51669	0.305764
F730043M19Rik	1.14479	0.305889
Gm31805	-1.16933	0.307639
Hspd1	-0.432011	0.308464
Nbea	0.44026	0.308464
Itpr2	-1.05288	0.308464
Arhgap26	-0.649528	0.308464
Hist1h4k	1.88524	0.308491
Plekhg2	0.310151	0.308907
Npr1	-0.966126	0.30916
Rlim	-0.292215	0.30916
Angptl2	0.348859	0.309321
Tifab	-1.43121	0.309321
Gm35021	-2.20181	0.309321
Pnma3	1.83199	0.310519
Carmil3	0.684815	0.310997
Maf1	0.387889	0.310997
Myd88	0.605467	0.310997
Smco3	2.33944	0.311182
Bloc1s1	0.394342	0.311302
Gm45768	-0.948015	0.311954
Zfp523	0.415929	0.312679
Sptbn1	-0.375984	0.312923
Asb9	1.97193	0.312951
Hdlbp	-0.258173	0.312951
Cep131	0.341492	0.312951
D430019H16Rik	0.386852	0.312951
Me2	-0.339578	0.313095
Klf4	1.42744	0.313162
Nox4	0.605478	0.313884
Efnb1	0.382871	0.313884
Nkd1	0.577105	0.313884
Vopp1	0.334722	0.313884
Exoc6	-0.661318	0.313884
Slc35a3	-0.475849	0.313959
Ift74	0.301294	0.313959
Aldoa	-1.16894	0.313959
Cmtr2	0.550723	0.313959
Samd14	0.297218	0.313959
Gm14296	-0.770428	0.313959
Hgs	0.388261	0.314255
Gm21887	0.698638	0.31475
Pcmtd2	0.397527	0.315656
Grrp1	-0.732817	0.315656
Styk1	-3.00738	0.315938
Ndn	0.296902	0.316016
Cracr2b	-1.34434	0.316016
Gnl3	-0.436963	0.316043
Gm43672	0.832633	0.316043
Sox6	0.369669	0.316194
Man2c1	-0.384087	0.316487
Adgrf5	-0.59124	0.316487
BC035044	-2.87441	0.316487
Clstn2	3.46412	0.316771
Ptgs2	2.52337	0.316771
Msantd4	0.381738	0.316771
Pantr1	0.90528	0.316771
Emx2os	3.04505	0.316771
Gm10657	3.2793	0.316771
Gm9797	-0.699764	0.318006
Myh9	-0.497	0.319804
Sh3bp5l	0.320714	0.320674
Pdgfb	-0.541405	0.320743
Grb14	-0.684566	0.320743
Slc9a3r1	-0.817604	0.32076
Grip1	-0.544509	0.323112
Macrod1	0.887135	0.323112
B3gnt4	1.80102	0.324354
Ttll1	0.421331	0.32509
Upp2	1.30642	0.32509
Slc16a9	-1.74913	0.32509
Cyp2j13	1.4069	0.32516
Acsl3	-0.332642	0.32516
Spsb1	-0.493853	0.325215
Larp1b	-1.53631	0.325509
Tmem159	-0.714723	0.325509
Gnai1	-0.468577	0.325509
Bola3	-0.487215	0.32565
Nhsl2	-0.452479	0.32565
Camk1g	0.643208	0.326629
Gm47204	1.00459	0.326629
Dnlz	0.359521	0.326902
Bcl2l13	-0.379806	0.327689
Prkar1b	0.989061	0.327689
5033406O09Rik	-1.90199	0.327689
Agpat5	-0.392598	0.329191
Iqsec2	0.559726	0.329581
Il11ra1	0.276068	0.331584
Ano8	0.327383	0.331638
Esrp2	-2.94198	0.331638
Bmp2k	-0.40096	0.332673
Lepr	-1.34156	0.332673
Bbx	-0.496723	0.33302
Zfp790	0.380314	0.333316
Wdpcp	0.698353	0.333316
Usp9x	-0.318448	0.334481
Sh2d5	0.89845	0.334481
Gimap4	-0.533669	0.334481
Ostf1	-0.417692	0.335268
Eya1	-0.366995	0.335268
Abi2	-0.385703	0.335268
Pak1	0.346232	0.335268
Plcb4	-0.497103	0.335268
Rrp9	-0.384657	0.335268
Plpp4	2.80369	0.335268
Gm4767	3.77733	0.335268
Grik3	1.67665	0.335283
Sun2	0.372997	0.335283
Gpr68	3.17162	0.335283
Entpd4	-0.419327	0.335467
Setbp1	0.409571	0.336677
Otor	1.30978	0.337818
Mgll	-1.52937	0.338275
Snx29	0.526391	0.338275
Rc3h1	-0.28521	0.338289
Papss2	-1.20984	0.339175
Rara	0.290173	0.339175
Gmds	-0.513792	0.339175
Dcun1d3	0.538539	0.339175
Myog	-2.89324	0.339863
Sema3c	0.741756	0.339948
Slc20a2	-0.34614	0.339948
S1pr1	-0.576432	0.339948
Nhs	-0.385418	0.340165
Rab3ip	0.462539	0.340573
Srp54b	-1.02282	0.340894
Hprt	-0.630147	0.34166
Fabp3	-1.91005	0.34175
Baiap2l2	0.965912	0.341752
Pfkl	-1.08643	0.341752
Lpar3	-1.84719	0.341752
Vwce	0.922395	0.341752
Gimap6	-0.533714	0.341752
Polr1a	-0.331813	0.341752
Fam71e1	1.69425	0.341752
Gas1	0.33099	0.341752
Mkx	-0.698005	0.341752
Hdac8	0.481115	0.341752
Pea15a	-0.396722	0.344335
Fam131b	0.55145	0.344335
4933431E20Rik	0.459605	0.344335
AI314278	2.58357	0.344638
Nadk2	-0.382432	0.34516
Naa25	-0.359308	0.34516
Dglucy	2.36436	0.345408
Kif26a	-0.415868	0.34557
Gm42566	-0.846304	0.34557
Gm20559	-1.93272	0.34557
Elmo2	0.320414	0.34593
Lmo3	1.93229	0.34593
Sdk1	0.692255	0.346265
Klf16	-0.362882	0.349654
Zfp729a	0.560987	0.350396
Pdlim5	-0.591426	0.350396
Ptpn5	2.2887	0.350396
Hcn4	0.941972	0.350396
Tle6	1.10021	0.350396
Tmem132e	0.881888	0.351343
Rab36	0.543924	0.35181
C1qtnf1	0.913129	0.353068
Taok1	-0.270744	0.353364
Procr	-1.21256	0.353364
Slc39a3	0.438481	0.353364
Evi2a	-1.49001	0.353364
Erbb3	0.807597	0.353895
1810032O08Rik	-0.562592	0.353895
Flnb	-0.485871	0.353895
Tmem161b	0.629221	0.353895
Slc26a7	-2.71338	0.353895
H19	-0.493743	0.35426
Ccne2	-0.497062	0.35426
Rbp1	0.360341	0.354678
Rnasel	0.762338	0.355034
Elk3	-0.345578	0.3552
Slc25a53	-0.497611	0.3552
Sirt5	0.429546	0.3552
Plppr1	1.37348	0.3552
Fndc10	0.800579	0.3552
Heg1	-0.332572	0.355263
Slc4a3	0.418932	0.355984
Ier5	0.446618	0.355984
Habp4	0.367844	0.356132
Plgrkt	0.607234	0.3563
Parp4	-0.932699	0.3563
Gm4070	-1.91387	0.356422
Rflnb	0.303203	0.357305
Samd8	0.331012	0.357305
Adam33	2.5404	0.357305
Zfp808	-0.555223	0.357305
Hist1h2ah	0.703179	0.357912
Heatr1	-0.376462	0.358228
Gm15535	2.52971	0.358792
Amigo2	-0.877828	0.359163
Mapk8ip1	0.392975	0.359177
Cdh1	-2.08041	0.359328
Kifap3	0.344164	0.359328
Dclk2	0.526567	0.359328
Pias3	0.409656	0.359328
Parl	-0.372566	0.359328
Prickle1	0.375439	0.359328
Inava	0.457991	0.359328
Zfp982	-1.1058	0.359328
Bnip3	-1.95391	0.359328
BC035947	2.21563	0.359328
Dyrk1b	0.365907	0.359658
Arhgef26	0.612365	0.359658
Tnpo1	-0.290228	0.360331
Anpep	-1.3563	0.360331
Kcnma1	1.63087	0.360331
Gm47283	0.54452	0.360331
1500004A13Rik	0.927284	0.360331
Tbc1d10c	-1.91724	0.360938
Nlgn2	0.482542	0.360956
Ifi44	-3.56225	0.361324
Gm33195	1.70063	0.361569
Sntb1	0.503737	0.362053
Ptgir	3.05731	0.362205
Pax1	3.39486	0.363744
Frmpd3	0.926563	0.363744
Ntf3	0.492751	0.363744
Rab23	0.525467	0.365539
Loxl1	-0.706838	0.365539
Zfp783	0.418654	0.365942
Trp53inp2	0.283039	0.366348
Ankrd24	0.590631	0.366348
Mxd4	0.439921	0.367125
Zadh2	0.396246	0.367402
Lmo1	-1.92359	0.367801
Hlcs	0.466627	0.367897
Urgcp	0.404269	0.367897
Efnb2	-0.316876	0.368505
Zfp651	0.355181	0.369004
Prelid2	-0.920692	0.369004
Chst7	-1.02004	0.369158
Rnf126	-0.320115	0.36959
Zfp30	0.470986	0.36959
Susd4	-0.929728	0.370813
Gm45799	-2.50987	0.372166
Fjx1	-0.467194	0.372363
Dhh	1.98782	0.372628
Nbr1	0.278872	0.373537
Sema3a	-0.431162	0.373693
Hacd1	-0.590774	0.373693
Hspa5	-0.333967	0.374017
Mcoln3	-0.731679	0.374336
Slfn5	-1.03044	0.374585
Mc4r	0.866626	0.37617
Id2	0.350263	0.37681
Ifngr2	-0.350371	0.37681
Zcchc2	-0.330849	0.376832
Nqo1	0.626078	0.377945
Cacna1c	0.560084	0.377952
Katnal1	0.42216	0.378229
Kif3c	0.306846	0.378658
Wdr75	-0.341331	0.378977
Tsc22d3	0.330748	0.378977
Dlg5	0.331787	0.378986
Flywch2	0.568865	0.379797
Htr1b	0.716816	0.379797
Pgbd5	1.0923	0.379797
Camk2d	-0.694755	0.379845
Csf1r	-0.692983	0.38002
Adgrb3	1.20174	0.380219
Plekhg5	0.334954	0.380219
Sh2b3	-0.364106	0.380219
Sh3tc2	1.10872	0.380219
2610027K06Rik	0.868144	0.380219
D3Ertd254e	0.329049	0.381282
Efhd2	-0.321661	0.381282
D130017N08Rik	0.57961	0.381282
Gm37494	0.40514	0.382716
Tagap	0.780586	0.383152
Gfra3	1.00602	0.383275
Tmem168	0.373399	0.384416
Pld4	-1.1677	0.384416
Top3b	0.283767	0.384684
Gm28035	2.82008	0.384885
Gm20186	2.79246	0.385
Tep1	-0.428129	0.38651
Arid1b	0.27779	0.388743
Eid2b	0.490977	0.388927
Nudt18	1.11673	0.389028
Kcmf1	-0.38426	0.389028
Gm3883	1.31229	0.389109
Gas6	-0.715943	0.389129
Msi2	-0.353194	0.38926
Tmc8	-1.10832	0.390284
Sh3bp5	0.361525	0.391105
2610307P16Rik	1.12815	0.391105
Dennd5b	-0.407466	0.392299
Etv1	-0.605764	0.392893
Tulp3	-0.278172	0.392964
Fbxw17	0.444308	0.392964
Aimp2	-0.366261	0.393645
Zdhhc20	-0.295988	0.393703
Cdk2ap2	-0.491281	0.394712
Rnf135	-0.930629	0.394834
Pmepa1	0.464251	0.394834
Ccdc115	-0.412663	0.394834
Rhobtb1	0.297088	0.395092
Ddc	-1.01042	0.395092
Ttc33	0.449197	0.395092
Chrna1	-2.18733	0.395092
Tor4a	-0.914515	0.395092
Foxe1	-3.66101	0.395092
E130317F20Rik	0.443955	0.395092
Aprt	-0.292224	0.395812
Dmtn	-0.697029	0.395812
Naa50	-0.326479	0.395812
Slc27a6	1.05127	0.395812
Col9a1	-1.2786	0.395812
Ppp3ca	0.278847	0.395812
Robo4	-0.524824	0.395812
Zfp551	0.763626	0.395812
Wdr5b	0.660844	0.395812
Pdzrn4	1.81384	0.395812
Arhgef4	-1.28389	0.395812
Cdh18	3.51262	0.395812
Col16a1	0.688631	0.395812
Akr1e1	0.603715	0.395812
Ifit2	0.522101	0.395812
Apold1	-0.678034	0.395812
Rps13	-0.558561	0.395812
Gm4540	-0.910262	0.395812
1700008J07Rik	0.68631	0.395812
Ripk4	-2.84877	0.396535
Cacna1b	1.29508	0.397443
Aplp1	0.725534	0.397443
Cib2	0.820488	0.397443
Acbd4	-0.968066	0.397749
Gm43719	-0.845924	0.397749
Gm10031	-1.56344	0.397946
Dbn1	0.290474	0.397991
Wdr6	0.287026	0.398377
Slc30a9	-0.382312	0.398944
Fgf13	0.621841	0.398944
Mpeg1	-1.11845	0.398944
Gm2897	1.44511	0.398944
Gm8113	0.566369	0.398944
9330132A10Rik	1.9034	0.400177
Cachd1	0.500517	0.400323
Magi3	-0.440811	0.400708
Gfra1	-0.703145	0.401369
Kcp	0.572405	0.401369
Slfn3	1.10197	0.402455
Psd2	0.935372	0.403306
Sgpl1	0.312247	0.403862
Mdfi	-0.429539	0.404152
Srr	0.451861	0.405028
Trpa1	-3.44786	0.405028
Utp4	-0.365128	0.405028
Ing1	-0.352069	0.405028
Gm43197	-2.42399	0.405786
Mpp6	-0.382937	0.406693
Kdm3a	-0.522938	0.408363
Dkk2	-0.601955	0.408688
Crb2	-1.20875	0.408688
Zmynd8	-0.344251	0.408688
Mxd3	0.472822	0.40874
Mid1ip1	0.414802	0.410221
Dusp8	1.32391	0.410221
Dgkq	0.390858	0.411064
Rassf5	-1.82941	0.411064
Uhmk1	-0.271829	0.411064
Ift46	0.293134	0.412004
Fam171a2	0.246066	0.412004
Npm1	-0.355314	0.412987
Rtl8b	0.327423	0.412987
Gm6501	1.9466	0.412987
Arrdc2	0.764732	0.413318
Emilin3	-0.656167	0.413464
Nfib	0.613582	0.413919
Fgd6	-0.372758	0.413919
Pde4d	-0.40374	0.413919
Noct	0.359611	0.413919
Cnih2	0.528194	0.413919
Il4ra	-0.658193	0.413919
Proser3	0.428371	0.413919
Dnajc28	0.6424	0.413919
Chsy3	0.904846	0.413919
Tbpl1	0.295385	0.413919
Nectin2	-0.452952	0.413993
Klhl4	-0.555227	0.414543
Capn5	-0.670274	0.414543
Cirbp	0.413497	0.414543
Arnt2	0.309695	0.414688
Errfi1	-0.523374	0.414688
Hirip3	0.274224	0.414688
Ccdc149	-1.83604	0.415289
Pctp	-0.500229	0.415652
BC067074	0.383092	0.415652
Mmp2	0.245522	0.415652
Tvp23a	0.387395	0.415652
Zfp366	-0.588095	0.415652
Kifc2	0.970357	0.41622
Usp21	0.310779	0.41622
Adamtsl5	-3.05449	0.416456
Slc30a10	-0.798122	0.417503
Ttc9	-1.19825	0.417503
Utp14b	-0.339324	0.417503
Epb42	-0.875507	0.41912
Ppan	-0.365733	0.419189
Arhgap25	-0.9178	0.419189
Nova2	-0.60795	0.41958
Tarsl2	-0.452629	0.41958
Ccsap	0.39189	0.41958
Jmjd1c	-0.336426	0.41958
Tnfaip8	0.291968	0.41958
Gm10602	0.978095	0.41958
Ptp4a3	-0.347647	0.419653
Erp29	-0.293493	0.420563
Trim8	-0.309494	0.421585
Tmem35a	0.693584	0.421585
Efcab7	-0.610747	0.421585
Top1mt	-0.615689	0.421863
Prom2	-3.14381	0.421863
Itga1	-0.491472	0.421863
Zfp608	-0.554756	0.421863
Adh6b	-2.12884	0.421863
Naa20	-0.300673	0.421869
Kcnq1	-1.27121	0.421869
Edn1	-2.26989	0.421869
Ptbp3	-0.307833	0.421869
Cyb5rl	0.557887	0.421869
Recql	0.47442	0.421869
Lgi4	0.985626	0.421869
Krt8	-1.55436	0.421869
Gm2606	-0.956603	0.421869
E530011L22Rik	0.897572	0.421869
Edem1	-0.33585	0.422155
Apc2	1.86811	0.422179
Jak2	0.40152	0.42282
4933407K13Rik	0.442681	0.423008
Sh3yl1	0.460214	0.423948
Aldh6a1	0.505944	0.423948
Sec11c	-0.535971	0.423948
Stmn2	1.90584	0.423948
Trpc1	-1.02396	0.423948
Sox10	0.685359	0.423948
Ankrd35	1.73974	0.423948
Ankhd1	-0.282196	0.42419
Gm10069	1.05356	0.424855
Hspe1	-0.357635	0.425052
Mrc1	-0.816644	0.426165
Rorb	1.81551	0.426165
Astn2	0.888325	0.42693
E2f5	-0.364286	0.427
Tlcd2	0.48951	0.427741
Myh7	-3.11242	0.427741
Peg3	-0.427607	0.427842
Rnf43	-1.76571	0.427842
Gm5537	-1.00672	0.427842
Gm5884	7.75565	0.428397
Entpd1	-0.773	0.428838
Cux1	-0.318715	0.428984
Pi4kb	0.392904	0.428984
Vps45	0.518355	0.429566
Dusp9	-0.618067	0.43065
Hmox1	-0.469266	0.431115
Cubn	-0.994159	0.431115
Mylip	0.580307	0.431115
Ccdc60	-1.51559	0.431115
Baiap3	2.28415	0.431115
Tmem41b	-0.321808	0.431115
Gm14165	-0.407331	0.431115
D030007L05Rik	-0.83499	0.431115
Actr10	-0.278437	0.431791
Usp24	-0.265645	0.431791
R3hdm4	0.25992	0.431791
Metrnl	-1.36671	0.431791
Armc2	1.09366	0.431791
Gm19719	2.27155	0.431791
Npr2	0.684823	0.432873
Prrc2c	-0.320379	0.432873
Prdm9	-1.02852	0.432873
Cnr2	-1.05769	0.432873
Gm26778	0.99288	0.432873
Ddah2	0.311568	0.433501
Stk10	-0.514112	0.433501
Spred1	-0.270031	0.433501
Gigyf1	0.408031	0.433501
Ipo5	-0.340411	0.433501
Nup160	-0.354152	0.433501
AC123956.1	-0.680565	0.433501
Tekt1	0.956772	0.434376
Mdn1	-0.402541	0.434376
Slc31a2	-0.654334	0.434496
Srm	-0.364187	0.434953
Eps8	0.512913	0.434953
Wif1	0.856417	0.434953
Ptms	0.263643	0.434953
Spryd3	0.482444	0.434953
Mum1l1	-0.311328	0.434953
Brinp1	-0.838876	0.43546
Grhl2	-2.26899	0.435468
Rps6kc1	0.434746	0.4355
Parvg	-1.35154	0.435984
Ncl	-0.325896	0.436785
Iars	-0.347006	0.436785
Hkdc1	1.14371	0.437381
Ahctf1	-0.271431	0.437381
Lrrc8c	-0.651871	0.437381
Senp8	-0.486392	0.437401
Lrrc40	-0.265297	0.438225
Scube1	-0.977879	0.438436
Fgfr1	0.313567	0.438844
D630003M21Rik	-0.701288	0.438844
Cd3eap	-0.317134	0.438844
Ift88	0.378059	0.43894
Eif2a	-0.283809	0.438988
Tjap1	0.308617	0.439436
Dll1	-1.66605	0.439436
Sptlc2	-0.314881	0.439436
Ift140	0.345482	0.439436
Pde3b	-0.371256	0.439436
Acd	0.285986	0.439436
Spag4	0.837426	0.439436
Phldb1	0.252472	0.439436
Ccr2	-2.04656	0.439436
Prkar2a	-0.252872	0.440458
Vps13c	-0.409429	0.440458
B330016D10Rik	1.03924	0.440458
Gm48027	-1.99293	0.44046
Tmsb15b2	0.908133	0.441609
Sdf2l1	-0.394298	0.442235
Paip1	0.256698	0.442431
Trim36	0.811297	0.442431
Tdrd7	-0.610428	0.442431
Stbd1	0.623315	0.442431
Pcdhga1	-0.878382	0.442431
Zscan2	0.325975	0.443323
Plxna4	1.2838	0.443505
Fxyd6	0.248117	0.443569
Zfp950	0.51175	0.443857
Ralyl	-1.73655	0.443923
Rtl6	0.311184	0.444874
Hist1h3a	1.62919	0.444874
Apela	1.92303	0.444874
Hars2	0.388166	0.445742
Zfp637	0.326116	0.445742
Palm2	0.809401	0.445742
Stk32c	0.88523	0.44576
Cenpf	-0.279751	0.44576
Trim63	1.83183	0.44576
Unc13a	-1.52643	0.44576
Susd1	-1.01829	0.44576
Spag8	2.04484	0.44576
1700055D18Rik	1.87332	0.44576
Rnpc3	-0.366147	0.445858
Card10	-0.626737	0.445858
Orc1	-0.369307	0.446727
Mov10	0.259057	0.447231
Zfc3h1	-0.535469	0.447231
Hebp1	-0.654282	0.447231
Eprs	-0.240439	0.447546
Ttll4	-0.393005	0.447546
Nat14	1.26841	0.447546
Gm4841	1.9956	0.447546
Foxl2os	0.673068	0.447546
Triqk	0.672192	0.447903
Rnf113a2	0.447693	0.448445
Cand2	0.322418	0.448464
Gm9801	1.27537	0.448489
Dhrs7	-0.930631	0.448504
Pfkp	-1.83108	0.448504
Chic2	-0.336137	0.448504
Stab1	-1.11286	0.448504
Clec1b	-0.667207	0.448526
Cytip	-2.17092	0.448748
Hsp90ab1	-0.282621	0.448917
Gm973	1.89858	0.448917
Gclc	-0.30956	0.449296
Cadps	1.74488	0.450229
Nrip1	-0.432425	0.451561
Hfe	1.1718	0.451797
Hsp90aa1	-0.332953	0.452081
Hhex	-0.844367	0.452081
Slc1a4	-0.439162	0.452645
Larp1	-0.281671	0.452645
Eif2ak3	-0.344174	0.45266
Slfn2	-2.13046	0.45266
Ipo9	0.240925	0.453633
E4f1	0.328362	0.453634
Spsb3	0.418202	0.455535
Mapt	-2.25996	0.455665
Rpl12	-0.424515	0.456134
Wnt5a	0.953022	0.458174
Clpb	0.311662	0.458865
Slc22a17	0.424721	0.458865
Eif1	-0.279982	0.458865
Prkab2	-0.495609	0.458865
Ccdc141	-1.00567	0.458865
Mybbp1a	-0.316061	0.459247
Gm45187	1.83223	0.459441
Pnpt1	-0.377268	0.459473
Pkn2	-0.280054	0.45964
Sorbs1	-0.494094	0.459841
Bmp5	-0.515143	0.459841
St8sia4	-0.445862	0.459841
Bcl6	1.64634	0.460354
Cacnb3	0.624159	0.460356
Acbd5	0.393894	0.460361
Rab11fip3	0.289976	0.460436
Dmbx1	1.64255	0.460652
Pdcd6ip	-0.284108	0.460817
Fam120a	-0.240381	0.460955
Tns2	-0.627992	0.461055
Tet1	-0.418142	0.461059
Chrna5	1.42393	0.461285
Papd4	-0.274638	0.461285
Tnfrsf4	-2.13643	0.461316
Ss18l1	0.34883	0.461489
Abhd2	0.304344	0.461596
Atp5g2	-0.551293	0.461596
Rgs12	0.251436	0.462179
Gm33869	1.9214	0.462179
Spin1	0.236962	0.462435
Hgf	-1.11892	0.462435
Col20a1	1.3766	0.462592
Inpp5d	-0.715301	0.462727
Gria1	0.782658	0.462765
Fam149a	-0.454684	0.463723
AC154486.3	0.766771	0.463783
Snrnp35	0.519572	0.464103
Fam69a	0.597414	0.464236
Wdfy4	-1.42927	0.464236
Fam229b	1.07985	0.464236
Naaladl2	2.12688	0.464236
Zfhx4	0.475204	0.465323
Fkbp6	2.48515	0.46693
Trim26	0.306504	0.467836
Gabrb3	0.955275	0.468887
S100a16	-0.459597	0.469823
Prnp	0.56749	0.469823
Chd1	-0.252399	0.470039
Dlc1	-0.292198	0.470224
Cln5	-0.376327	0.470675
Ubr3	-0.251416	0.470675
Gm28439	0.376223	0.470675
Dnajb2	0.396558	0.471606
Fosl2	0.79125	0.473354
Icam1	-0.701094	0.473354
Gm19569	1.02052	0.473354
Moxd1	-1.69083	0.474378
Car2	-0.524691	0.474378
Lrrc18	1.57019	0.474378
Znf41-ps	-0.508748	0.474378
Jcad	-0.361499	0.475141
Dgkh	-0.515672	0.475231
Tex14	2.62815	0.475259
Pou2f1	-0.358376	0.475259
6430571L13Rik	1.07815	0.475259
Ptchd1	-2.30884	0.475259
Prr14l	-0.470735	0.475259
Prpf8	-0.249743	0.475445
1700006J14Rik	-2.27716	0.47591
Sema6a	-0.479976	0.476363
Ccdc191	-0.612496	0.476434
Enox1	0.482634	0.476458
Zscan22	0.407726	0.476458
Camkmt	0.669899	0.476458
C230004F18Rik	1.37857	0.476458
Mef2c	0.311251	0.476497
Phactr1	0.688011	0.476497
Cd151	-0.418229	0.476539
Nlgn3	0.546785	0.476539
Btbd11	-0.355514	0.476684
Usp25	-0.380589	0.476684
Pcdh12	-0.402709	0.476684
Prr14	0.276757	0.476684
Ipo7	-0.274412	0.476684
Fam161a	-1.22408	0.476904
Cic	0.322186	0.477839
Mre11a	-0.310849	0.477839
Cadm1	0.302135	0.477839
Nup98	-0.235794	0.477839
Osr2	1.28842	0.477992
Map3k15	-1.29918	0.477992
Numbl	0.411332	0.477992
Acot7	-0.406332	0.479666
Ppp1r16b	-0.487302	0.479807
Kcnk5	-0.449997	0.480946
Kcne3	-0.671715	0.480946
Tmem51	-0.922104	0.481903
Plec	0.459015	0.482251
Susd5	-1.48067	0.482251
C230062I16Rik	-0.552384	0.483042
Gm32688	-2.02583	0.483553
Ppdpf	0.352812	0.485324
Zfp623	0.344185	0.485324
Gcat	-0.402468	0.485488
Emp2	0.839771	0.486885
Trpc2	7.32341	0.486885
Spef1	0.474197	0.487717
Meioc	-2.19283	0.487717
Acot4	-2.0721	0.487921
Cdkl1	-0.879953	0.488082
Hck	-1.39916	0.488852
Pabpc1	-0.294951	0.488852
Plscr1	-0.422577	0.488852
Arhgap29	-0.460878	0.488852
Dsg2	1.13906	0.488852
0610030E20Rik	0.278314	0.488852
Cd302	-0.577008	0.488852
Gm20671	7.3063	0.488852
Gm44250	-0.593991	0.488852
Ccdc6	-0.259538	0.488885
Ehbp1l1	-0.446391	0.489141
Limk1	0.423199	0.489616
Gm38414	-2.11067	0.490062
Magel2	0.984275	0.490156
Trip10	-0.361897	0.490216
Sh3glb1	-0.256731	0.491481
Usp48	-0.255745	0.491481
Rsg1	0.819253	0.49166
Gm10169	-2.71932	0.49166
Dhdh	-0.576914	0.49385
Myb	0.494993	0.493892
4930451G09Rik	1.06556	0.493945
AA414768	1.53623	0.495025
Fgl2	-2.13215	0.496974
Grcc10	0.315081	0.498149
Eif4g1	-0.305456	0.498209
Bcam	-0.791042	0.498384
Cep192	-0.256532	0.498384
Ero1l	-1.28003	0.500129
Fto	0.235557	0.500129
Nell2	0.430249	0.500725
Rnd3	-0.302688	0.50091
Ing4	0.303889	0.50091
Socs7	0.286158	0.50091
Pygb	0.289624	0.50138
Reps2	0.989675	0.50138
Tln2	-0.266789	0.50138
Bbof1	-1.41386	0.50138
Zfp422	0.222779	0.50138
Gbx1	-2.91978	0.50138
Gmppb	-0.722948	0.501507
Tdrd3	0.316727	0.502378
Gng11	-0.561007	0.502378
Golgb1	-0.366362	0.502378
Cntnap2	2.07082	0.502378
Selenot	-0.285604	0.502378
Evl	0.233183	0.503055
Spire1	-0.307603	0.503055
Trim2	0.396352	0.503055
Adamts9	-1.06188	0.503055
Hcfc1	-0.221363	0.503055
Tbc1d4	-0.37704	0.503055
Saysd1	0.612567	0.503055
Kmt2d	-0.304693	0.503055
Luzp2	1.42251	0.503055
Efcab1	0.84117	0.503055
Ccdc177	0.848913	0.503546
Plcb2	-1.47252	0.50393
Rbpms	-1.05058	0.503981
Dsp	-1.25905	0.504937
Gas2l3	-0.369521	0.504937
Arhgap18	-0.343153	0.50502
Crispld2	-0.689667	0.505161
Tubg2	0.669665	0.505161
P4ha1	-1.0667	0.506126
Fat4	0.502088	0.506126
Slc35f1	0.599845	0.506215
Gm15351	1.78394	0.506215
Rdh12	1.17076	0.5067
Gm13212	-0.861752	0.506808
Kdelc2	-0.37431	0.5078
Hps4	0.271671	0.5078
Rnf24	0.346032	0.508276
Rab27b	0.664365	0.508661
Camkk2	0.390682	0.50867
Igf2os	-0.426146	0.508912
Hsd17b4	0.282415	0.509437
Luzp1	-0.248355	0.510182
Rps18	-0.424445	0.510182
Odc1	-0.510252	0.510182
Tsen54	-0.366106	0.510182
Cbs	-1.04547	0.510182
Zfp282	0.276171	0.510182
Polr3gl	0.455186	0.510182
Aplp2	-0.286033	0.510182
Mgarp	-1.99289	0.510182
Trim41	0.302535	0.510182
Rasef	-1.29567	0.510182
Mgat2	-0.281621	0.510182
Arl4a	-0.685425	0.510182
Dcaf7	0.222185	0.510182
Pprc1	-0.319238	0.510182
Kcnq3	1.06818	0.510182
Sema3b	0.910195	0.510182
Zfp563	0.54816	0.510182
Gm10719	-2.51317	0.510182
Gm19744	-2.56394	0.510182
2900060N12Rik	0.812188	0.510182
Ttc7b	-0.297489	0.511507
Atp1b3	-0.319266	0.511666
mt-Nd6	-0.549855	0.511666
Gm16183	1.47254	0.511666
Ugcg	-0.254162	0.511711
Wdr43	-0.284602	0.51178
Pou3f3	0.515637	0.51178
Ank1	-0.574044	0.511872
Lrpprc	-0.258377	0.51232
Ctnnd2	-0.806478	0.512819
Usp7	-0.245282	0.512819
2210418O10Rik	0.420486	0.512819
Pik3cg	-0.758309	0.512849
Dxo	0.299845	0.512849
Junb	-0.791769	0.512849
Gm49327	-0.593626	0.512849
Arrb1	-0.349265	0.513258
Pitrm1	-0.251514	0.513258
Serpinb6b	1.51489	0.513258
Map3k12	0.38926	0.514015
Myo1g	-1.20802	0.514357
Aspn	3.08765	0.514595
Zfp251	0.280699	0.514595
Bub1	-0.262088	0.514595
Smad9	0.61647	0.514595
Rap1gds1	-0.306417	0.514595
Pawr	-0.844742	0.514595
Osbpl1a	0.285133	0.514595
Cd109	-0.40249	0.514595
Fcer1g	-0.85155	0.514595
Tex9	-0.355597	0.514595
AC162938.1	2.08351	0.514595
Manf	-0.319816	0.514686
Hist2h3b	1.39022	0.514686
Iffo1	0.354896	0.515228
4632415L05Rik	0.345546	0.515753
Dyrk3	-0.466194	0.515815
2210016F16Rik	0.365427	0.515815
Slc1a2	1.30024	0.516025
Efnb3	0.323675	0.517369
Med15	0.240276	0.517369
Smarca1	0.361904	0.517369
Trim6	-0.878656	0.517369
Rps6ka1	-0.287679	0.518008
Ptpn18	-0.906373	0.51816
Heyl	-1.29191	0.51816
Doc2a	1.43885	0.51816
Tead3	0.298661	0.518301
Cfap298	-0.404083	0.518301
Smyd5	-0.325284	0.518301
Nexn	-1.10567	0.518301
Ankrd46	0.285852	0.518301
Ctxn1	0.237916	0.518301
Mab21l2	0.906288	0.518301
Atp8b4	-1.92191	0.518301
Il17ra	-0.833833	0.518481
Gbe1	-0.69918	0.518481
9430034N14Rik	-2.3064	0.518509
Matn4	1.88199	0.519053
Akr1b8	0.45131	0.519477
Ice2	0.334908	0.51975
Acp2	0.28917	0.521002
Nsmf	0.3579	0.521002
Zfp709	0.488905	0.521746
Tmem8b	0.534735	0.521746
Ssh3	0.96115	0.521746
Als2cl	0.625801	0.521746
Slc7a4	-2.46372	0.522585
Ehhadh	0.64201	0.522585
Ints4	0.319577	0.522585
Pink1	0.381952	0.522585
Cabp1	1.10197	0.522585
Zfp330	-0.275282	0.522585
Crtap	-0.361826	0.522585
Arsb	-0.32652	0.522585
Mgat5b	0.741924	0.522585
Plekha7	-0.642747	0.522585
Myof	0.676619	0.522585
Ganc	0.486834	0.522585
Rps2-ps13	-1.15884	0.522585
Fkbp11	-0.543155	0.523192
Mmaa	0.507836	0.523192
Atp6v1g1	0.247824	0.523192
Coq8a	-0.935993	0.523902
Fsd1l	0.479532	0.523902
Cntln	0.337572	0.524033
Hsbp1	0.25122	0.524133
Edem3	0.25542	0.524133
Zfp607a	0.58969	0.524497
Tnrc6c	0.337724	0.524497
Bloc1s5	0.371663	0.524497
Smagp	-0.781253	0.524497
Arf2	0.313818	0.524497
H2-Ke6	0.370302	0.524497
Txnrd2	-0.463908	0.524609
Ints6l	-0.37882	0.5248
Mapkbp1	0.369714	0.525068
Slc22a21	-1.06071	0.525298
Tmem184a	-0.602933	0.526242
Lbr	-0.275504	0.526957
Ccdc28b	0.429299	0.526957
Cdh12	1.1925	0.526957
Ivns1abp	0.25019	0.527098
Nudt4	-0.280098	0.527381
Mrc2	-0.263662	0.527381
Chrm1	2.37306	0.527381
Ubn2	-0.284609	0.527381
Ttc17	0.337046	0.527928
Tacc1	-0.351457	0.528822
Ppp1r21	0.314409	0.529142
Sema3e	-1.39453	0.52929
Cers4	-0.679031	0.529786
Cacng7	0.385588	0.529786
St3gal2	0.229049	0.529868
Cdk10	0.28832	0.529868
Pcdhgb5	0.376473	0.529868
Slc25a5	-0.403877	0.530102
Tmem47	-0.37089	0.530102
Ntrk1	-3.00954	0.530102
Evc	0.34069	0.530102
Crabp1	0.318745	0.530102
Tspoap1	1.55762	0.530102
Zfp235	0.460398	0.530102
Serpinb1b	-3.21973	0.530102
Nap1l1	-0.249162	0.530102
Bcas3	0.397705	0.530102
Mapk1	-0.221426	0.530102
Pdlim2	0.649492	0.530988
Asb13	0.452969	0.530988
Chrnb4	1.16238	0.530988
Sox13	-0.440557	0.530988
Rb1cc1	0.304297	0.531191
Msmo1	-0.372764	0.531191
Gnat2	-2.21002	0.531813
Rgl1	-0.293384	0.531813
Tmsb15l	0.818535	0.531903
Sema5b	-0.90283	0.531975
Adarb2	1.66199	0.531975
Ramp3	-1.08865	0.534797
Zfp397	0.255474	0.535603
Actn2	-1.78468	0.535668
Fam83h	0.685568	0.536019
Gkap1	0.41965	0.536208
Fem1c	-0.241124	0.536928
Cd34	-0.305807	0.536935
Slc1a5	-0.439856	0.537091
Mid1	1.42675	0.537091
Zfp719	-0.475436	0.537257
Cdkn2aip	0.299825	0.537257
Lhfp	-0.52211	0.537425
Nfxl1	-0.353963	0.537425
Lrp10	-0.302202	0.538052
Ubr4	-0.287662	0.538052
D230017M19Rik	1.41377	0.538314
Get4	-0.334482	0.538915
Itga6	-0.38078	0.538915
Hipk3	-0.282544	0.538915
Ccdc39	0.676322	0.538915
Stt3b	-0.226945	0.538915
Gm49380	-3.3215	0.538915
Myl12a	-0.28059	0.539482
Lrrfip1	-0.31553	0.539482
Rasa3	-0.420028	0.539482
Adk	0.364978	0.539482
Bmt2	-0.361201	0.539482
Opcml	1.95393	0.539482
Slc25a1	-0.300643	0.539894
Brca1	-0.25638	0.539894
Fkbp1a	-0.284359	0.539894
Lonrf2	0.737026	0.539894
2810402E24Rik	0.51943	0.540347
Mrpl52	0.301655	0.540626
Ednra	0.367828	0.540626
Sc5d	-0.362551	0.540626
Lrrc1	-0.394072	0.540626
B230354K17Rik	0.362332	0.540626
Gm29170	0.699974	0.540626
Prkrip1	0.345352	0.541333
Zdhhc18	-0.468346	0.541924
Bicd1	-0.890111	0.543562
Dclk1	0.504553	0.543722
Yrdc	-0.412147	0.543741
Gba2	0.259041	0.544151
Olfml2b	0.708132	0.544151
Dennd3	0.854631	0.544156
Abcc3	-1.3864	0.544159
Mcf2l	0.508547	0.544159
Gpr155	0.591327	0.544159
Zfp677	0.959445	0.544159
Dapk1	0.268191	0.544372
Kdm2b	-0.266814	0.544372
Kalrn	0.326747	0.544372
Nfkbie	0.451574	0.544405
Rela	0.257644	0.544405
Pygo1	0.27831	0.544939
Wdr62	0.406858	0.544939
Lap3	-0.376149	0.544939
Smco4	-0.508437	0.544939
Elmod2	0.263986	0.544961
Pcdhgb7	0.380339	0.544961
Cd200r1	-1.86344	0.545019
Pcdhgb6	0.357666	0.545019
Unc5b	-0.276975	0.545245
Npffr2	-1.81186	0.545245
Tifa	-0.91763	0.545245
Fam228b	-1.57605	0.545245
Xrcc1	0.220496	0.545245
Ptprz1	1.04342	0.545245
Hcfc1r1	0.368018	0.545852
Bbs4	0.35585	0.545852
Hmbs	-0.323655	0.545852
Chrna3	1.52548	0.545852
Clcf1	0.552826	0.545852
Dsn1	0.302584	0.546079
Limd2	0.286909	0.546079
Kcnip3	0.52062	0.546079
Hist1h3g	1.24925	0.546079
Alas2	-0.528679	0.5463
Irf2bp1	0.220084	0.54658
Lims2	1.16206	0.546757
Itgb3	0.381924	0.549007
Slco2a1	-0.87952	0.55171
Lgr6	-1.43327	0.55171
Hs6st2	-0.484718	0.551778
Evi2b	-1.34559	0.552621
Ldhb	0.300897	0.553715
Cdc42se1	-0.304214	0.553715
Prkch	-0.447204	0.553902
Gps2	0.266169	0.553902
Gm11847	-0.394492	0.554592
1110038F14Rik	0.261795	0.554771
AA465934	0.333965	0.555119
Fam53b	-0.407571	0.555341
Gm20716	0.243713	0.555341
4930412O13Rik	1.54569	0.555373
Gm6565	-6.81063	0.55548
Smpdl3b	0.400077	0.555806
Epcam	-0.996826	0.556397
Lamb1	-0.277208	0.557102
Hey2	1.92838	0.557102
Bsg	-0.355586	0.557102
Rab6b	0.745641	0.557102
Tbc1d17	-0.320063	0.557102
Piezo2	-0.384465	0.557102
Shkbp1	0.399128	0.557102
Fpgs	-0.304056	0.557593
Nup205	-0.228167	0.557593
Pnp	-0.472254	0.557593
2020-09-02	-0.204591	0.558036
Ubiad1	0.302121	0.558267
Tceal5	0.662385	0.558267
Pigh	0.333204	0.558362
Chm	-0.357357	0.558362
Mall	-2.72389	0.558362
Rgs4	1.48087	0.558362
Pard6g	0.250895	0.558362
Gm21981	0.747695	0.558362
Dis3l	0.364948	0.558423
Myl12b	0.295684	0.558423
Cnbd2	1.03305	0.558423
Fgfr3	0.675283	0.558423
Thop1	-0.248576	0.558441
Marveld2	-1.53437	0.558926
Acsl4	-0.299216	0.559066
Snx11	0.388905	0.559239
Dancr	-0.461672	0.559239
Ptprm	-0.410717	0.559373
Hspa4	-0.265463	0.559702
Arhgap33	0.366059	0.559702
Igdcc3	-1.51189	0.56011
Cpox	-0.511351	0.56026
Rpl5	-0.33143	0.560425
Smim8	0.44722	0.561284
Tgm2	-1.51343	0.561284
Trmt9b	-0.763123	0.561284
Abca13	-1.7372	0.561523
Bcas1	-0.852476	0.561523
Hyal3	1.55395	0.561523
Srpk2	0.222349	0.561523
Parp10	-1.45946	0.561523
Tmem200c	-0.892932	0.56196
B3gnt5	0.355909	0.562131
Cd74	1.80309	0.562131
Afap1l2	0.541401	0.562131
Itm2c	0.252267	0.562131
Ccdc120	0.374531	0.562131
Nradd	0.449412	0.562131
Rnf13	-0.377208	0.562131
Syn1	1.64968	0.562131
Sbf2	-0.341015	0.562131
1700018A04Rik	-1.39179	0.562131
Trim14	-1.89206	0.562131
Gm13394	-1.19463	0.562131
Blcap	-0.28639	0.562284
Tax1bp3	0.238618	0.56303
Met	0.606561	0.563274
Nup133	-0.243869	0.563274
Dcun1d2	0.345483	0.564204
Sash3	-1.11138	0.564958
Dtx3l	-0.601818	0.564958
Zswim9	0.336987	0.564958
Ormdl2	-0.49731	0.565212
Frmd4a	0.225654	0.566196
Rassf9	0.623868	0.566196
Samd9l	-1.19964	0.566196
Rsph10b	-2.14065	0.566196
Rplp1	-0.267996	0.566325
Stx1b	0.405643	0.566325
Trip4	0.277634	0.566325
Tst	0.569486	0.566325
Limk2	0.351838	0.566654
Slc25a32	-0.447316	0.566654
Carmil2	-0.870408	0.566654
Gja1	0.223648	0.566654
Jup	-0.475099	0.566814
Metrn	-0.320261	0.566814
Rbfox1	-1.70427	0.566814
Cdh23	-2.31175	0.566814
Micu1	0.304479	0.566814
Polr2h	-0.328064	0.566814
Nkd2	0.373105	0.566814
Dhtkd1	0.414783	0.566814
Rgs5	1.43431	0.566814
Mtus2	-0.774765	0.566814
Rfxank	0.382033	0.566814
Hgsnat	0.325369	0.566814
Palm3	0.861343	0.566814
5730455P16Rik	0.25928	0.566814
Dpp6	1.02129	0.566814
Gm15728	-1.27509	0.566814
AC160637.1	-0.589966	0.566814
Gm48735	-1.8697	0.566814
Aldh1l1	-1.08701	0.56711
Dtx4	0.400912	0.56711
Gypc	-0.300495	0.56711
Dhcr24	-0.316516	0.567386
Dsel	0.378728	0.567386
Phka1	0.374018	0.567966
Rims2	0.895695	0.567966
Fmo1	-1.20466	0.567966
Cep126	-0.44648	0.567966
Kbtbd11	-0.673593	0.567966
Evpl	-1.08576	0.568428
Mpp3	-0.527745	0.568951
Stxbp1	-0.375273	0.569127
Rbpms2	-0.2766	0.569127
Shroom2	-0.403033	0.569127
Hook2	0.36803	0.569127
Tbrg4	-0.333748	0.569303
Pmm1	-0.373913	0.569303
F11r	-0.544771	0.569303
Ogfrl1	-0.36555	0.569518
Zbtb46	-0.726249	0.569518
Ccnd2	-0.242981	0.569576
Hist2h2be	0.636813	0.569576
Fndc5	0.688639	0.569644
Ola1	-0.240767	0.569649
Egfl8	0.944303	0.570577
Prx	0.386701	0.570858
Zeb1	-0.385789	0.570979
Rnft1	-0.348218	0.571242
Urb2	-0.280757	0.572384
Ncf1	-0.792055	0.572656
Cpeb4	-0.456182	0.572656
Tspan4	-0.651001	0.572656
Cenpi	-0.318363	0.572656
Lonp2	0.251979	0.572656
Tgoln1	-0.251695	0.572656
2810029C07Rik	0.649095	0.572656
C030034I22Rik	1.18329	0.572729
Zfp346	0.324281	0.572946
Pnkd	0.264673	0.572946
Mthfd1	-0.292992	0.573019
Zbtb7b	-1.17742	0.573019
Selplg	-1.32712	0.573019
Gas5	-0.239981	0.573019
Sox4	0.241111	0.573019
Frmpd4	-2.48871	0.57325
Stamos	1.70658	0.57325
Snx3	-0.213881	0.573267
Zfp575	0.582641	0.573267
Gm2974	0.39681	0.573267
Cldn7	-2.66674	0.573353
Rabgap1	0.260636	0.573353
Bicral	0.468208	0.573353
Dennd2c	-0.528652	0.574042
Gm20605	0.385028	0.574042
Ccdc137	-0.299201	0.574268
Fam214b	0.458909	0.574472
Tuft1	-0.802559	0.574489
Slc5a6	-0.460428	0.574489
Nfia	-0.394179	0.574489
Smad3	0.214109	0.574489
Idua	0.682643	0.574489
Glis1	1.11981	0.574489
Cfap61	2.71412	0.574489
Thap3	0.37097	0.574489
Pogk	0.278307	0.574489
Bend6	-0.601296	0.574489
Tmem268	0.549897	0.574489
Dok6	1.55207	0.574489
Chd3	0.473279	0.574531
Ptpru	0.330631	0.574906
Mier2	0.254637	0.574906
Trnp1	-1.25958	0.574906
Nes	-0.287282	0.575001
Mmd2	1.3519	0.575001
Cd53	-1.18372	0.575001
9430081H08Rik	0.989562	0.575001
Gm9913	2.00175	0.575021
Tiam2	0.360633	0.576353
Gcnt4	-1.58571	0.576511
9130019O22Rik	0.427636	0.576731
Garem2	-1.04207	0.577611
Pcdhb6	0.985418	0.577626
Zfp273	0.61483	0.577698
Pigyl	0.476495	0.577968
Fgf8	-6.59854	0.578068
Cyp4v3	0.970536	0.578068
Tnfaip6	0.300976	0.578122
Airn	-0.676651	0.578122
Stambpl1	0.649269	0.578182
Ipcef1	-1.35256	0.578236
2900009J06Rik	1.15728	0.578236
Sp9	-2.28907	0.578382
Pcnt	-0.215359	0.578531
Twist2	0.389333	0.578531
Atp5e	0.235004	0.578531
H13	-0.295066	0.578531
Timp3	-0.438302	0.578531
Mrnip	0.421785	0.578531
Pigc	0.377051	0.578531
Acp6	0.348671	0.578531
Fmn2	0.585451	0.578531
Hace1	0.324176	0.578531
Sgtb	0.38325	0.578531
1190005I06Rik	0.98406	0.578531
Lca5l	1.04962	0.578531
Fsbp	-0.675862	0.578531
Homer1	-0.298146	0.578913
Zfp862-ps	0.255175	0.578913
Crot	0.285497	0.579417
Arl13b	0.304109	0.579417
Fundc1	0.354979	0.579417
Mt1	-1.67497	0.579417
Tcaim	0.551863	0.579417
Fcgr3	-1.08567	0.579417
Duxbl2	-0.759258	0.579417
Fam169a	-0.562318	0.580371
Atf4	-0.299314	0.580371
Hmga2	-0.283148	0.580371
Trappc2l	0.375254	0.58039
Cd40	-0.729784	0.58039
Samd4	0.250059	0.58039
Etfdh	0.26572	0.58039
Maml2	-0.524066	0.58039
Ppp1r15a	0.370267	0.58039
Blnk	1.93019	0.58039
Gm8773	2.38705	0.58039
Gm11841	2.48908	0.58039
Pik3r6	-0.627771	0.582072
Cdh24	0.316067	0.582072
Ccdc24	1.17918	0.582289
Yes1	-0.286582	0.582295
Ppt2	-0.403228	0.582295
Snhg5	-0.302761	0.582295
5430427N15Rik	2.3874	0.582295
Gm36266	1.30001	0.582295
Pus1	-0.328143	0.582482
Ptpn3	-0.665761	0.582482
1110019D14Rik	0.967149	0.582482
Ung	-0.284557	0.58313
Uaca	-0.340586	0.583474
Car6	2.55223	0.583616
Aftph	-0.320566	0.583648
Tcp11l2	-1.04121	0.583919
Gm20498	0.438984	0.583919
Trib1	-0.388907	0.583919
Ntng2	-1.2515	0.583919
Ankrd6	-0.450343	0.583919
Clcn3	-0.332018	0.584484
Cpped1	0.313899	0.584875
Ddr2	0.214557	0.585505
Gm9899	1.90081	0.585505
Nlgn1	2.10642	0.585505
Col4a3bp	0.32704	0.586617
Cnot6l	-0.31763	0.587808
Il16	-0.687484	0.588038
Tomm40	-0.303163	0.588038
Appbp2	-0.222054	0.588038
Glt8d1	0.358983	0.588038
Dct	2.13769	0.588038
Spats2l	0.571268	0.588038
Bex1	-0.362328	0.588038
Cobll1	-0.792167	0.588348
Gm47738	-1.04601	0.588562
Ccdc162	2.03763	0.588625
Dag1	-0.289736	0.589564
E030013I19Rik	0.898019	0.589564
Gm7488	-0.293487	0.590865
Arsg	-1.05166	0.591054
Ephb3	0.241836	0.59121
Stk3	0.275056	0.59121
Lpin2	-0.258224	0.59121
Camkv	0.547148	0.591536
Lix1l	0.25672	0.591536
4930431P19Rik	1.64628	0.591585
Dennd1c	-2.25987	0.591598
Ripk1	-0.315748	0.591598
Gspt1	-0.305099	0.591598
Gm43079	-6.48834	0.591598
Ncor2	-0.277657	0.592537
Gm20900	-2.27084	0.592751
Gm10461	0.740136	0.592751
Prrt1	2.39014	0.592968
Slc30a7	0.494059	0.592968
Icosl	-0.744603	0.593009
2010300C02Rik	-1.01485	0.593009
Eif1a	-0.286884	0.593009
Sphk1	-0.84185	0.593009
Larp4	-0.341238	0.593146
Zik1	0.248656	0.593213
Mndal	-1.74088	0.593225
Sema6d	-0.404409	0.593342
Ulbp1	-0.643882	0.593342
Zfp263	0.29478	0.593448
Akap11	-0.220477	0.593696
Pcdhb4	1.01133	0.594636
Lyl1	-0.71605	0.595548
Kcna6	0.360394	0.595548
Brf1	0.231439	0.596104
Hexb	-0.577915	0.596104
Jakmip2	0.541196	0.596104
Hsd17b10	0.208833	0.596104
Tmem218	0.42392	0.596104
Pnmal1	0.816172	0.596104
Arf6	-0.255455	0.596104
Zfp811	0.435772	0.596104
Gm15501	-0.847645	0.596104
Abtb1	-0.371558	0.596333
Adra1a	6.45254	0.596734
Eid1	0.261953	0.596734
Capn7	0.253987	0.596907
Fam19a4	-1.51884	0.596907
Zfp612	0.390311	0.596959
Gimap1	-0.591739	0.596959
Slc27a5	-2.53542	0.597002
Gm26917	-0.407612	0.597002
Lipg	-0.74079	0.597012
Mlx	-0.386814	0.597532
Hspa9	-0.256965	0.597532
Hsd17b12	-0.281326	0.597532
Misp	-1.64594	0.597532
Isoc2b	1.58671	0.597532
Xlr	-1.96646	0.597532
Suclg2	-0.285084	0.597532
Col8a1	3.00335	0.597532
Zfp65	0.292007	0.597532
Gm21103	2.56895	0.597532
Rtn4r	1.00054	0.597936
Top2b	0.258846	0.59796
Gm12355	-0.799931	0.597973
Col5a1	0.434038	0.598148
Sh3rf1	0.285374	0.598194
Vwf	-0.655359	0.598716
Ulk2	0.264081	0.598716
Elac2	-0.301578	0.598716
Gls	-0.338449	0.598716
Nusap1	0.227467	0.598716
Naa10	-0.316359	0.598716
Tbc1d9	0.281874	0.598716
Reep4	0.270586	0.598716
Mrps10	-0.33337	0.598716
Otud4	-0.320135	0.598716
Rftn1	-0.473445	0.598716
Frmd6	0.314029	0.598716
AV356131	1.00186	0.598716
Gm3365	0.653092	0.598716
Gpd1	1.41953	0.598719
Vps13a	-0.286871	0.598719
P4ha3	1.23592	0.598719
Ep300	-0.26914	0.598719
Atxn7l3b	0.259349	0.598719
Ccnb2-ps	-1.67026	0.598719
Gm44164	-1.65078	0.598719
Selenop	-0.492543	0.59934
Exoc3l2	-0.477667	0.599851
Inpp4a	0.388895	0.599851
Zbtb11os1	0.813557	0.599851
Gm10575	1.4181	0.600496
Tmcc3	0.945575	0.600958
Slc44a1	0.339402	0.600958
Cd9	-0.518035	0.600958
Kcng1	-0.949608	0.600958
Tab1	0.263791	0.601528
Enho	0.405493	0.601528
Lyrm9	-0.739885	0.601528
Ltbp4	0.385665	0.60168
Itpripl1	0.355649	0.60168
Ccdc58	-0.438259	0.60168
Eif5a	-0.346139	0.60168
Gm3716	-1.26056	0.60168
Trim44	0.31929	0.602538
Epha2	-0.488776	0.602603
Ly6e	-0.39826	0.602603
Tlr2	0.468726	0.602603
Pla2g12a	-0.429678	0.602603
Bex2	0.312761	0.602603
Ube2ql1	0.745096	0.602603
Gm12715	-2.4672	0.602603
Mrpl23-ps1	0.264452	0.602603
Fam120aos	0.480645	0.602603
AA914427	-1.75885	0.602603
Gm42427	-0.457274	0.602603
Gm43924	1.69698	0.602603
Nnt	0.357203	0.602603
Tmem9	0.233347	0.603228
Agtr1a	0.826787	0.60324
Zfp641	1.71018	0.60408
Xrn1	-0.278759	0.60408
C1s1	-1.34104	0.604133
Ift43	0.426201	0.604349
Wnt2	1.05796	0.604349
4931428F04Rik	0.417101	0.604349
Nelfcd	0.214526	0.604349
Ncoa1	0.433992	0.604349
Sec14l1	-0.218361	0.604349
Ankrd33b	-1.16876	0.604349
Fhl1	-0.411504	0.604349
Sik1	-0.34694	0.604349
Tle4	0.282295	0.604349
Fam129b	-0.268044	0.604349
Bmp2	1.03436	0.604349
Snph	1.46697	0.604349
B4galt2	0.242273	0.604349
Lpp	-0.508417	0.604349
Ptpdc1	0.388087	0.604349
Rtl3	2.33329	0.604349
Gp1bb	0.931687	0.604349
Ubl4b	-2.74592	0.604349
Pgghg	0.39043	0.604349
Cecr2	-0.48948	0.604349
Pabpc1l2b-ps	0.775825	0.604349
Gm9625	-0.229811	0.604349
Fhod3	0.479492	0.604488
Tkfc	0.299281	0.604488
Lasp1	0.231857	0.604488
Zfp647	0.267957	0.604488
Kif27	0.804205	0.604488
Ptpmt1	-0.415761	0.604488
Gm37758	-1.67346	0.604488
Gm38393	-0.797239	0.605384
Dusp5	-0.746292	0.606044
Aagab	-0.287067	0.606528
Gm26670	1.84054	0.606785
Trf	-0.848105	0.606992
Loxl3	-0.399082	0.607481
Armc6	-0.336899	0.607481
Slc4a7	-0.234936	0.607481
Camk2g	0.225129	0.607481
Prdx3	-0.25913	0.607481
Dars	-0.213032	0.607481
S100a11	0.422876	0.607481
Bcat1	-0.417507	0.607481
Lars2	-0.421073	0.607481
Ammecr1	-0.247687	0.607481
Npl	0.62271	0.607481
Tceal9	0.228951	0.607481
Kcna5	0.90145	0.607481
Zfp41	0.296088	0.607481
Commd3	0.299486	0.607481
Kdm2a	-0.228171	0.607481
Cebpb	-0.871131	0.607481
Bckdha	0.263237	0.607481
G430095P16Rik	0.771502	0.607481
2410006H16Rik	-0.296561	0.607481
Gm37240	-1.53352	0.607481
Slc16a4	-1.34586	0.607569
Bcl6b	-0.500621	0.608226
Gin1	0.539406	0.608226
Hibadh	-0.291393	0.608226
Cntn3	0.79171	0.608226
1700030J22Rik	0.678734	0.608226
Ppp2r3a	0.274042	0.608226
Mypop	0.365249	0.608226
Adam12	0.284157	0.608226
Gm43798	6.31927	0.608226
Mettl1	-0.34374	0.608227
Slc24a2	-1.68778	0.608674
Afg3l2	-0.221862	0.608919
Cdr2	-0.260496	0.608919
5830454E08Rik	1.65352	0.608919
Dnaaf3	-1.03904	0.608919
Rps12-ps3	-0.217277	0.610183
Pomc	0.796457	0.610547
Nupr1l	1.37899	0.610547
Prickle3	-0.553776	0.611099
Trim30a	-1.45837	0.61128
Atp10a	0.483174	0.611511
Extl2	0.402459	0.611633
Gm7993	-0.483919	0.611633
Radil	0.950843	0.611684
Psmb10	-0.623872	0.611684
Mcat	0.313125	0.611684
Gm6851	6.2922	0.611684
Syce2	-0.340933	0.612275
Myot	2.08387	0.612275
Stk39	-0.444997	0.612275
Rbm38	-0.365009	0.612275
Prom1	-0.228537	0.612275
Ar	1.86909	0.612275
Ccdc88b	-1.03598	0.612275
Kdsr	-0.337874	0.612842
Aebp1	-0.474112	0.612842
Nemf	-0.213565	0.612842
Tgm1	-1.96084	0.612842
C1qtnf6	0.473019	0.612842
Samsn1	-0.808077	0.612842
Efhb	1.95372	0.612842
Rab40b	1.82465	0.612842
Dusp27	-0.508874	0.612842
Hdac11	0.332098	0.612842
Ndufa3	0.280663	0.612842
Gpi1	-0.760853	0.612842
Alg13	-0.292387	0.612842
Zfp454	0.371389	0.612842
Prokr2	-1.45972	0.612842
Gm8430	0.674472	0.612842
Rpl36	-0.233338	0.612842
Gm7173	-1.04365	0.612842
Gm26525	1.81128	0.612842
4930553P18Rik	2.35287	0.612842
Gm5917	-0.849254	0.612842
Stx1a	-0.370539	0.612898
Armcx2	-0.191168	0.61391
Adgrl1	0.26151	0.614128
Txndc15	0.284592	0.614128
Riox2	-0.305147	0.614128
Scn8a	0.520948	0.614128
Fam162b	-2.2168	0.614216
Cadps2	-1.42777	0.614421
Dnajc12	0.683366	0.614495
C3	-2.08484	0.614578
Galnt7	-0.336135	0.614578
Atp11b	-0.35431	0.614578
Chst3	0.446795	0.614578
Arc	1.1621	0.615401
Paqr8	0.381159	0.615401
Tdp2	-0.283838	0.615401
Dusp3	-0.390093	0.6155
Synpo2	-1.24073	0.615616
Mef2a	-0.292854	0.615794
Sar1b	-0.318009	0.616463
Pon3	-0.647088	0.616463
Gm45705	-0.879725	0.616651
Bcl11a	0.360659	0.61726
Ahi1	0.263608	0.61726
Fam193b	0.209889	0.61726
Hpgds	-1.51973	0.61726
Oat	-0.216273	0.61726
Phactr2	-0.322628	0.61726
A330074K22Rik	0.794323	0.61726
Gm43863	1.91621	0.61726
Timm22	0.23149	0.617498
Matn2	0.818418	0.617498
Mecr	-0.299883	0.617498
Atl2	-0.265376	0.617498
Mapk8ip2	0.553284	0.617504
Pik3ap1	-1.00991	0.617504
Pam	1.11569	0.617504
Myl6b	0.747608	0.617504
Mfap1a	0.223637	0.617504
Col22a1	0.926591	0.617504
Trpm6	-2.17836	0.617593
Pcdhb7	0.692357	0.617593
Ptprn2	-2.11422	0.617593
Lrrc71	-1.93873	0.617595
Card9	-1.64327	0.618353
Pcdhga8	0.549235	0.618353
Gm17383	-0.908544	0.618382
Igdcc4	0.337765	0.618866
Kdelr2	-0.201535	0.620007
Copg2	0.225361	0.621185
St6galnac6	-0.345754	0.621185
Cgnl1	-0.414954	0.621185
Ppp1r9a	0.353809	0.621185
Vav3	-0.44766	0.621185
Zfp229	0.384492	0.621185
Cox7a1	-1.98195	0.621185
Gm10241	0.272004	0.621185
4933421O10Rik	0.639318	0.621185
Gm13341	-1.27477	0.621301
Ints1	-0.213334	0.621352
Uba6	-0.209565	0.621352
Tex11	-2.30113	0.621645
Snrnp200	-0.194249	0.62189
Gen1	-0.351426	0.622269
Sik2	-0.450524	0.622332
1700018L02Rik	2.25944	0.622658
Mgat3	0.235449	0.623377
Mea1	0.242738	0.623408
Ruvbl2	-0.234888	0.623408
Susd2	-1.02728	0.623408
Endog	-0.431401	0.623408
C1qbp	-0.306891	0.623408
Slc39a10	-0.20704	0.623408
Stmn1	0.246277	0.623408
Atp2a2	-0.248311	0.623408
Foxp1	-0.3502	0.623408
Cntn6	2.24527	0.623408
2300009A05Rik	0.504096	0.623408
Lrrc58	-0.186783	0.623408
Mindy4	-0.449288	0.623408
Pdk2	0.375088	0.623408
Bsdc1	0.288515	0.623408
Zfp629	0.202641	0.623408
Fam69c	1.42197	0.623408
Fam131a	0.783261	0.623408
Tmem198	1.60646	0.623408
Gjc3	1.87274	0.623408
Gm1673	0.264288	0.623408
2510016D11Rik	-1.91893	0.623408
Wdr4	-0.306666	0.623726
Nrd1	-0.215536	0.623726
AC154306.1	2.87974	0.623726
Tmem173	-0.394714	0.623864
Pcdh1	-0.339854	0.624839
Igf2bp2	-0.212239	0.624908
Hic1	-0.949608	0.624908
Gm9484	1.39539	0.624908
Ddx56	-0.275194	0.625428
Bnip2	-0.217273	0.625428
Mocs2	0.349104	0.625428
Lama4	-0.369402	0.625428
Klhl29	0.303907	0.625428
Pmaip1	0.755638	0.625428
Raph1	-0.366919	0.625428
Hmgcs2	-1.1069	0.625428
Zdhhc21	-0.335739	0.625428
Bend5	0.291419	0.625428
Hp1bp3	0.23492	0.625428
Pex14	-0.256912	0.625428
Stk36	0.33465	0.625428
Neil3	-0.305951	0.625428
4930539E08Rik	1.63966	0.625428
Cadm4	0.548665	0.625428
Gm16001	0.50333	0.625428
Zfp174	0.648555	0.625568
Rnf216	0.211962	0.626542
Lman2	-0.204201	0.62686
Trmt11	-0.382341	0.626867
Gm11827	1.11364	0.626867
Slc16a14	-2.59597	0.626954
Vamp8	0.375195	0.626954
Celf4	0.555655	0.627571
Dnajc13	-0.253466	0.627666
Bahd1	-0.311469	0.628034
Tmem169	0.516228	0.628165
Nos1	0.932766	0.628576
Adgrg3	-0.804973	0.628576
Treml2	-0.689149	0.628896
Mtss1	-0.286244	0.628923
Abcc1	-0.313919	0.628978
Gpr35	1.79884	0.628978
Rag1	-0.903454	0.629689
Fryl	-0.379272	0.629689
Rps27	-1.56932	0.629689
Cpa3	-2.81449	0.629787
4930570G19Rik	1.58057	0.629821
Trpv4	1.6179	0.630047
P2ry12	-1.55311	0.630047
Grhl3	-1.90312	0.630047
Vasn	-0.324939	0.630047
Zfp2	0.338186	0.630047
Gm14325	0.458638	0.630047
Ssr4	-0.26507	0.630078
Hspb1	-1.10903	0.630078
Zfp287	0.409568	0.630078
Phyh	0.272942	0.630078
Tyrobp	-0.764416	0.630078
Cdc6	-0.288633	0.630953
Tln1	-0.26232	0.630953
Psph	-0.481588	0.630953
Actn4	-0.203999	0.630953
Serpinf1	0.234046	0.630975
Fkbp7	0.413806	0.630975
Rpl4	-0.208417	0.630975
Ttc28	0.246626	0.630975
BC043934	1.37218	0.630975
Gm8251	1.94409	0.630975
Emilin2	0.318181	0.631057
Rras	-0.485515	0.631057
Per2	-0.585822	0.631079
Nsg2	1.16953	0.631738
Timm8b	0.269247	0.631738
Samd5	0.388918	0.631738
Ripor3	0.68953	0.631738
Gm45311	-1.75182	0.631738
Pcdhga4	0.500211	0.631958
Ydjc	-0.616832	0.632446
Gpr146	-0.687659	0.632446
Rpl15-ps3	-0.245924	0.632446
Ikbip	-0.36868	0.632694
Jsrp1	-1.79458	0.632694
Matn3	-0.894665	0.632694
Mapk1ip1l	-0.241194	0.632694
Rassf2	-0.441046	0.632694
Slc20a1	-0.215994	0.632694
Gars	-0.312848	0.632694
Gfpt1	-0.210135	0.632694
Arhgef17	0.230724	0.632694
Zfp395	-0.345174	0.632694
Usp14	-0.226008	0.632694
Msrb3	-0.279284	0.632694
Alms1	-0.205092	0.632694
Spint2	-0.78403	0.632694
Rps6-ps4	-0.221539	0.632694
Zfp882	0.357122	0.632694
Snrpn	-0.299755	0.632694
9330159F19Rik	1.10596	0.632709
Atg4a	0.37038	0.633039
Gm17641	-2.07195	0.633039
C030006K11Rik	0.45567	0.633039
Arhgap19	-0.209238	0.633457
H2-D1	-0.511138	0.633572
Gsc	1.67792	0.6336
Man2b2	-0.553102	0.633655
Pcdhb8	1.10813	0.633673
Pcgf1	0.343614	0.633673
Fv1	0.395502	0.633673
4732440D04Rik	-1.23024	0.633673
Gm10125	-1.7493	0.634102
Celf2	0.588383	0.634253
Map3k11	-0.297075	0.634253
Prrg4	-1.36176	0.634253
Glipr2	-0.295529	0.634253
Tnfrsf1a	-0.3153	0.634253
Vps4a	0.247873	0.634253
Alpk2	-2.12538	0.634253
Ikbke	0.977061	0.634253
Scn4b	-1.87762	0.634253
Zfp763	0.317046	0.634253
Slc2a4	0.302203	0.634524
Terf2	0.220149	0.634524
Zc4h2	0.24864	0.634524
Trim7	1.81445	0.636409
Ptprs	0.270992	0.636633
Arhgap11a	0.199871	0.636633
Fbrs	-0.229457	0.636633
BC030500	1.97686	0.636633
Dcdc2a	-0.957876	0.636718
Lancl3	-1.07966	0.63679
Scaf11	-0.202125	0.636945
Gm20518	-1.23366	0.636945
4921531C22Rik	0.5218	0.63723
Auh	-0.365001	0.63841
Tbc1d7	0.291741	0.638841
Tmc6	-0.379837	0.6391
Zbtb38	-0.362613	0.6391
Srgap1	-0.40446	0.639807
Xbp1	-0.258897	0.639807
Ifnar2	-0.31885	0.639807
Mt2	-1.67393	0.639807
Grin3b	2.23234	0.639807
Scarb1	-0.300527	0.639807
Zfp691	-0.405988	0.640281
Spint1	-1.58438	0.640294
2020-03-01	-1.82983	0.640294
Gnaz	0.443114	0.640294
Gmfg	-0.802503	0.640294
Fermt1	-2.08291	0.641683
Poldip2	0.220394	0.642352
Adgrv1	-0.942615	0.642352
Pcolce	0.202831	0.642544
Ccdc65	-1.2638	0.643026
M6pr	-0.243107	0.643026
Fam49b	-0.265105	0.643026
Ptprd	0.370865	0.643026
Far2	2.12001	0.643026
Haus8	0.238712	0.643026
Rap2b	0.255315	0.643026
Phf2	0.22619	0.643026
Supt3	0.285155	0.643026
Kyat3	-0.349144	0.643026
Gm9939	1.25866	0.643026
Tmem167b	0.242064	0.643026
Snhg12	-0.323453	0.643026
Nudt8	0.417564	0.643026
Otx1	-2.54028	0.643066
Cacnb1	0.402449	0.643066
Echdc2	-0.330436	0.643066
Ccdc194	-1.27441	0.643066
A730017C20Rik	0.87257	0.643107
Mrvi1	0.855069	0.643333
Gstz1	0.283598	0.643333
Prpf40b	0.315203	0.643333
Tapt1	-0.266926	0.643333
Zfp942	0.316001	0.643333
Gys1	-0.449122	0.643642
Pigt	-0.234803	0.643642
Gusb	-0.350093	0.643642
Schip1	-0.438741	0.643642
Tmem30b	-0.29141	0.643642
Usp35	0.498666	0.643642
Opa1	-0.210354	0.643642
Apobec1	-1.10811	0.643642
Gm7862	1.31911	0.643642
Fam118b	0.330675	0.643642
2410018L13Rik	-0.461249	0.643642
Ceacam1	-1.02017	0.643642
Ovgp1	0.823133	0.643642
Slc2a4rg-ps	0.57936	0.643642
Ube2g1	-0.205807	0.644598
2010320M18Rik	0.46686	0.644598
Nts	0.928496	0.644629
Pqlc1	-0.349985	0.644629
Kmt5b	-0.229419	0.644629
Kcnj15	-0.860942	0.644629
Dip2a	0.27999	0.645011
Ip6k2	0.227301	0.645127
Naa15	-0.289567	0.645127
Plaur	-1.22746	0.645546
BC106179	0.686532	0.646487
Ablim1	-0.255166	0.64685
Slc8a3	1.30834	0.64685
Cables1	-0.348902	0.647287
Mlst8	0.287234	0.647793
Kcnn4	-0.805236	0.647793
Vamp5	-0.694304	0.647793
Erich2	1.95626	0.647793
Pigq	-0.231479	0.648384
Fancf	-0.374629	0.648474
Il1rap	0.394326	0.649841
Hs1bp3	-0.371292	0.649894
Pycr1	-0.282086	0.649894
Exoc3l	-0.579244	0.649894
Csrnp2	0.288425	0.649894
Mospd2	-0.376826	0.650266
Slc35a2	-0.498916	0.650767
Cldn34c1	-0.469389	0.650837
Pitpnm2	-0.323072	0.651362
Tent5a	-0.794391	0.651362
Gemin5	-0.2377	0.651362
Zer1	0.222635	0.651362
Cntrl	0.285693	0.651362
Runx2	1.22488	0.652713
Alox5ap	0.903736	0.652713
Fermt2	-0.2448	0.652824
Arhgap10	-0.216629	0.653259
Gpr183	-0.563347	0.653304
Isoc2a	0.325218	0.653304
Stat6	-0.432469	0.653438
Adprh	0.193691	0.653438
Samm50	-0.189928	0.653438
Pdia5	-0.300566	0.653438
Enpp4	0.426447	0.653438
Antxr1	0.269937	0.653438
Fxyd7	1.39201	0.653438
Galnt11	0.249284	0.653438
Cdk5rap2	0.317452	0.653438
Lman1	-0.185691	0.653438
Ankrd23	0.56876	0.653438
Eif5b	-0.197368	0.653589
Fgf1	-1.92775	0.653589
Fam126b	-0.405911	0.653589
Zfp580	0.354313	0.653589
Zfp105	0.265504	0.653589
Gm12688	0.982451	0.653589
Taf1a	-0.365389	0.653991
Tbl2	-0.376543	0.654064
Lrfn3	0.301018	0.654064
Csmd3	-1.65583	0.655188
Lvrn	0.971659	0.655188
Hnrnph3	0.212771	0.655373
Fbxo41	0.778345	0.655373
Gm3558	0.367642	0.655373
Mtmr11	0.481973	0.655498
Vwa1	-0.714956	0.655516
Slc29a3	0.331473	0.655725
Fgd2	-1.10293	0.655725
Vapa	-0.206842	0.655725
Gm12481	0.337285	0.655725
mt-Co2	-0.250529	0.655725
Ap5z1	0.322665	0.655897
Hectd3	0.230805	0.656196
Cep63	0.293082	0.657334
Zfp583	0.449461	0.657999
Zfp981	2.10042	0.657999
Gm38317	-5.89513	0.657999
Ptprj	-0.291771	0.658327
Gm3411	0.291067	0.659034
Bcap31	-0.228936	0.659074
Pds5a	-0.207555	0.659074
Ptger4	1.33031	0.659074
Fancb	-0.386655	0.659074
0610010K14Rik	-0.239557	0.659932
Zfp202	0.353276	0.659932
Palm	0.175425	0.659932
4930578C19Rik	-0.834917	0.659932
Kcnh2	-0.939399	0.659932
Hsd3b7	-0.76074	0.659932
5930403N24Rik	0.814337	0.659932
Dip2c	0.241251	0.659932
Insc	0.703158	0.659932
Aadat	0.92808	0.659932
Gm6169	1.58091	0.659932
Slc4a4	-0.51351	0.659932
Dio3	-1.38058	0.659932
1700120C14Rik	1.73283	0.659932
Drd4	0.724474	0.660047
Pvt1	-0.714532	0.660047
Anapc4	-0.24075	0.660301
Sobp	-0.359039	0.660301
Trim65	0.541298	0.660301
Csf2ra	0.539893	0.660301
Gm43860	0.635268	0.660301
Pex3	0.340119	0.660401
Git2	-0.251183	0.660401
Rps16-ps2	-0.201066	0.660401
Lrrfip2	0.246564	0.661132
Shc1	-0.274453	0.661132
Cyp4f16	0.358605	0.661132
Mir17hg	-0.368476	0.661132
Rprd1b	0.2797	0.661169
Slf2	-0.203225	0.661353
Cacybp	-0.270716	0.661533
Csf2rb	-0.785369	0.661533
Gm37818	1.80743	0.661533
Lcor	-0.332365	0.661878
Ets2	-0.32224	0.662596
Cd79b	-1.57452	0.662873
Tiprl	0.221145	0.662873
Usp15	-0.234069	0.663642
Eri3	0.198565	0.663642
Mynn	0.369368	0.663642
Sorl1	-0.489703	0.663642
Erc1	0.250141	0.663677
Phf20	-0.260871	0.663677
Mat2b	-0.248116	0.663677
Ankrd12	0.356692	0.664359
Snx33	0.247988	0.664389
Steap3	-0.521869	0.664573
Slc25a13	-0.460606	0.664592
Rcan1	0.242012	0.664592
Rcn2	0.200756	0.664592
Mtif2	0.267374	0.664617
Slc25a23	0.376652	0.664617
F2r	-0.269965	0.665185
Mest	-0.30168	0.665185
Zeb2os	0.795524	0.665185
Gm10282	0.318304	0.665185
Pdlim4	0.239369	0.665315
Ldlr	-0.276213	0.665315
Afdn	-0.398897	0.665559
Tada1	0.229016	0.66582
9330102E08Rik	-0.666478	0.666065
Gm13464	-0.949591	0.666129
Nus1	-0.196436	0.666477
Tnks2	-0.229138	0.666477
Zfp707	0.383317	0.666477
Man1b1	0.229511	0.666477
Lonp1	-0.2377	0.666477
Sgsm1	-0.361593	0.666477
Tmc7	-0.392138	0.666477
Ksr2	-1.96482	0.666477
CT010433.2	-1.69742	0.666477
Fgf9	-1.77311	0.667064
Rcl1	-0.301154	0.667064
Lrrn3	1.40035	0.667064
Bend3	-0.254311	0.667064
Lpar1	0.214157	0.667064
Xkr5	-0.422352	0.667064
Plekha1	-0.248522	0.667064
Cxcr4	-0.560128	0.667064
Zkscan8	0.285666	0.667064
Htt	-0.261267	0.667605
Klc4	0.282232	0.667624
Gm2a	-0.588598	0.667636
Sptbn4	1.12611	0.667636
Tap2	-1.62428	0.667636
Tlx1	-1.88937	0.667636
Rint1	1.02406	0.667636
Gatc	0.245158	0.667636
Zrsr2	0.268451	0.667636
Il7	1.93588	0.667636
Tmem205	0.57273	0.667636
Sipa1l1	0.213902	0.667636
Bst2	-1.19714	0.667636
Grwd1	-0.303979	0.667636
Casp3	-0.218657	0.668499
Gm42460	1.02552	0.668732
Enox2	-0.45727	0.669025
Dgat2	-0.423412	0.669239
Gpr137b-ps	0.569885	0.669239
Rbm20	0.876527	0.669804
AI506816	-0.384088	0.670129
Col1a1	0.977725	0.670511
Arhgef10l	0.25285	0.670511
Uggt1	-0.22823	0.670982
Gipc1	0.187833	0.671622
Barx2	-1.9299	0.671733
Acap1	-0.867988	0.671777
Anxa6	-0.406689	0.671777
Gm10000	2.07804	0.672597
Abl2	-0.187573	0.672852
Zfp185	-0.930537	0.672852
Zfp821	0.20393	0.672852
Alg8	-0.355969	0.672852
Usp50	-0.520064	0.673331
Ggnbp2	0.251393	0.673466
Epop	-0.343234	0.673466
Pcdh15	1.49874	0.673466
Cacng8	0.59802	0.673466
Tmem120b	-0.587213	0.673466
Gal3st4	0.713339	0.673466
Cryzl1	0.284679	0.673693
Ubxn2a	-0.299404	0.67376
Nagpa	-0.385773	0.673837
Srsf4	0.188407	0.673837
Cdk19	0.277198	0.673837
Ncoa7	-0.25007	0.673837
Plod1	-0.755956	0.674629
Pomk	0.259487	0.674914
Zfp534	0.770222	0.674986
Mcl1	-0.217538	0.675175
Col27a1	0.324188	0.675175
Mnt	-0.285574	0.675226
Rps25	-0.202562	0.675226
Myh14	-0.940678	0.675226
Lmbrd2	-0.258685	0.675226
Abcb1a	-1.99401	0.675226
Mkl1	0.20489	0.675226
Eef1d	-0.254738	0.675226
Gm26576	1.8651	0.675226
Lzts3	0.444088	0.675679
Zfp219	0.209697	0.676026
Jmjd6	-0.244876	0.676026
Klhl7	0.225129	0.676285
Usp10	-0.293674	0.676285
Ppfia3	0.460905	0.676323
Ppid	-0.193924	0.676323
Timm17a	-0.283849	0.676323
Bag2	-0.353539	0.67695
Crebl2	0.715869	0.676961
Cerk	0.23359	0.676961
Dusp7	0.192334	0.676961
Gdnf	-0.890129	0.677629
Hspa14	-0.223156	0.677856
Abcb6	-0.31942	0.677881
Rmc1	-0.29843	0.67806
Col3a1	-0.349468	0.678207
Tspyl5	0.42512	0.678449
Arhgap32	-0.231059	0.678449
Cyp2d22	0.920276	0.678449
Crybg2	-2.45993	0.678576
2020-09-08	0.257902	0.678576
Spry2	-0.314524	0.678576
Scarb2	0.232923	0.678576
Cmc1	-0.491498	0.678576
Pced1b	-0.541593	0.678576
Tmem28	0.910718	0.678576
Ddx31	-0.394853	0.678615
Gm10275	-0.21032	0.679252
Rab11b	0.17634	0.679252
1700066M21Rik	-0.41439	0.679397
N4bp2	-0.231634	0.68
Mcm3	-0.195363	0.68
Spr-ps1	0.795501	0.680117
Man2b1	-0.311653	0.680378
Zfp217	-0.21185	0.680378
Ppard	-0.39211	0.680438
Wwtr1	0.226634	0.680438
Exoc3	0.256193	0.680643
Xpo7	-0.205464	0.680691
Dkk1	1.2038	0.680691
Ttl	0.2623	0.680691
Emc1	-0.228204	0.680691
Cc2d1b	0.237256	0.681018
Tmem59	0.208748	0.681087
Fubp3	-0.196705	0.681094
Avl9	0.211894	0.681836
Keap1	0.198253	0.681868
Prune1	0.211423	0.681868
Exoc7	0.250243	0.681868
Pisd	-0.244945	0.681868
Elf4	-0.525531	0.681868
Lsp1	0.252653	0.6822
Ehd3	0.29814	0.6822
Mtpn	-0.203416	0.6822
Enoph1	-0.312474	0.682507
Lamb2	0.473175	0.682507
Maml3	-0.409841	0.683633
Prdx6	-0.288361	0.684651
Pum3	-0.248128	0.684651
Zc3hav1	-0.398878	0.684838
Gm42688	0.54619	0.684838
Dgat1	0.268779	0.685503
Acer2	-0.321676	0.685503
Grb10	-0.23266	0.685507
Snhg4	-0.38083	0.685756
Efemp2	0.282395	0.68617
Fbxo36	-0.682656	0.686229
Rpn2	-0.178858	0.686364
Itga5	-0.233321	0.686456
Tspan12	-0.532725	0.686456
Ppp1r16a	0.23037	0.686456
Mrpl54	-0.220885	0.686496
Cpne1	-0.377699	0.686496
Xpa	0.345459	0.686545
Necab1	-1.07478	0.686545
Gm14760	-0.817716	0.686545
Zfpm1	-0.460369	0.687683
Rnf17	-0.607338	0.687708
Kcnmb4os2	0.729151	0.687708
Ptp4a1	0.653694	0.687805
Retreg2	-0.340793	0.687805
Zbtb5	0.198171	0.687805
Gm4332	-0.267775	0.687895
Rps27l	-0.296236	0.688125
Sycp2l	1.65628	0.688125
Smarcd2	-0.203038	0.688125
Dnmt3b	-0.324022	0.688514
Hist1h2an	0.960621	0.688514
Mtf1	-0.278273	0.68862
Pbx2	0.183331	0.68945
Rpgrip1	-1.03033	0.68945
Hspb8	-0.708881	0.689712
Pmpcb	-0.241341	0.68996
Cldn4	-1.92511	0.690063
2020-09-05	0.302127	0.690351
Hist1h3d	1.08641	0.690351
Pdgfa	-0.789435	0.6905
Cercam	-0.402642	0.6905
2310061I04Rik	-0.288437	0.690957
Prr18	1.03968	0.690957
Trim10	-0.528009	0.691328
Atp23	-0.303561	0.691564
Cyr61	0.497006	0.691564
Hectd1	-0.174757	0.691564
Bod1l	-0.221102	0.691564
Gm42417	-3.27064	0.691564
Slc9a8	-0.306118	0.691595
Wdr90	0.351668	0.691595
Cyp39a1	0.356546	0.691752
Thg1l	-0.259957	0.692393
Gm15892	-2.15832	0.692393
Spin2c	0.277218	0.692548
Tapbp	0.498127	0.692723
Shb	-0.876914	0.692757
Ergic2	-0.25353	0.692785
Abraxas1	0.345617	0.692887
Naip2	-0.859529	0.692887
Epb41l4aos	-0.354417	0.693048
Zfp512b	0.198265	0.693439
Map3k8	-2.0772	0.6941
Krt10	0.546025	0.695228
Plekha5	0.221892	0.695228
Myo7a	-0.707231	0.695228
Slc27a4	0.210744	0.695228
Wscd2	0.711312	0.695228
Zfp87	-0.348385	0.695228
Gm36660	-1.76535	0.695228
L3mbtl3	0.260673	0.695418
Cd52	-1.38241	0.695505
Rab11a	-0.269681	0.695505
Poc1b	0.217066	0.695505
Ppp1r13b	-0.393674	0.695505
F5	-0.685723	0.695505
Gorab	0.261833	0.695505
0610010F05Rik	-0.362552	0.695505
4632404H12Rik	0.545793	0.695505
Qser1	-0.207609	0.695505
Cc2d2b	2.27023	0.695505
Nsun3	-0.354006	0.695811
Gpc1	0.238453	0.695981
Irf8	-0.886263	0.695981
Rab3b	1.36056	0.696092
Pfkfb1	-0.506348	0.696239
Mbp	-0.40384	0.696282
Sec24a	-0.278118	0.696426
Lrp4	-0.312001	0.696888
Fancd2	-0.24943	0.696951
Klf1	-0.572785	0.696951
Mpz	1.41164	0.696951
Acp5	-0.512702	0.697063
Etv2	-2.75853	0.697063
Grip2	1.62967	0.697063
St8sia1	-0.473264	0.697063
Spcs2	-0.19267	0.697063
Fgd3	0.489072	0.697063
Hpcal1	-0.280121	0.697063
Spin4	0.327874	0.697063
Kcne1l	0.505851	0.697063
Gm43041	-0.415368	0.697111
Nop2	-0.266918	0.697399
Kif1b	-0.208889	0.697414
Gm37534	-1.25931	0.697424
Chrnb2	-0.895606	0.697466
Armt1	-0.247107	0.697527
Gm44878	0.966487	0.697532
Mlkl	-2.15539	0.697587
Stk32b	0.745618	0.697805
Gga1	0.190727	0.697807
Nxf1	0.198796	0.697823
Ankrd50	0.215119	0.697823
Vezt	-0.275528	0.697964
Psmc6	-0.209182	0.698079
Frg1	0.206538	0.698079
Lgi3	2.01279	0.698079
Ascc1	0.237921	0.698818
Itsn2	-0.251118	0.699465
Zfp990	0.453148	0.699465
Arhgef16	-0.795593	0.699618
Rpl35a	-0.197541	0.699618
Lztr1	0.241293	0.699862
Rnf11	-0.303053	0.699862
Gpx1	-0.209265	0.699862
Natd1	0.241435	0.699889
Entpd7	0.259935	0.700065
5930430L01Rik	0.537607	0.700085
Snap47	0.196618	0.70042
Spta1	-0.464145	0.70042
Atad3a	-0.220949	0.70042
H1fx	0.209786	0.70042
Cdc42ep2	-0.598808	0.70042
Rpl27	-0.351407	0.70042
Gm32031	1.72604	0.70042
Smad1	0.224223	0.700688
Dnajc1	0.268827	0.702093
Sult5a1	0.837029	0.703058
H3f3b	0.196275	0.703199
Ermp1	-0.221421	0.703199
Gm10138	0.366733	0.703199
Kansl1	0.195634	0.703643
Tdrd1	-0.570042	0.703643
Mme	0.365931	0.703643
Adgrg1	-0.633709	0.703643
Whamm	-0.399051	0.703643
Lrrc75b	-0.458724	0.703643
Zmat2	0.203281	0.704281
Pisd-ps1	0.573633	0.7043
Dnmt3a	0.167355	0.705423
Mid2	-0.470042	0.7056
Cstf2	-0.204572	0.706005
Ttc37	-0.193121	0.706005
Llgl2	-0.800957	0.706824
Slc35d2	-0.856392	0.706873
Ajap1	0.829751	0.706873
Ino80d	-0.242143	0.706873
Gm14295	-0.379261	0.706873
Dchs2	-1.85381	0.706873
Ptges3-ps	-0.312393	0.70728
Aqp11	-0.972395	0.707747
Top3a	-0.237465	0.708055
Nlk	-0.275716	0.708055
Bfsp1	0.914597	0.708055
Spice1	0.257501	0.708055
Gm43032	1.65056	0.708055
2020-09-01	0.404524	0.708298
Polr2a	-0.183844	0.708298
Pfn1	-0.230631	0.708298
Tns3	0.23469	0.708298
Fasn	-0.218634	0.708298
Rsu1	-0.365065	0.708298
Sorcs2	-0.394654	0.708324
Tmem79	0.797303	0.708369
Mrpl45	-0.215994	0.708369
Anxa11	-0.342622	0.708369
Tmem44	0.339296	0.708369
Zeb2	1.0188	0.708369
Ttc14	-0.265651	0.708369
Pja1	0.177481	0.708369
Shq1	-0.297677	0.708369
Tmem97	-0.279931	0.708369
AA986860	-1.13516	0.708369
Marveld1	0.243129	0.708369
2020-09-06	-0.228653	0.708369
St6galnac3	0.272834	0.708369
Adamts19	-0.287983	0.708369
Nmral1	0.223681	0.708369
Zfp125	-0.602194	0.708369
Zhx2	-0.404751	0.708369
Ehd2	-0.277697	0.708369
Zfp111	0.255606	0.708369
Gm38248	-0.728178	0.708369
Yaf2	-0.307302	0.708684
Ccdc114	-0.811695	0.708684
Wdr92	0.268184	0.708684
Dkk3	0.410779	0.708834
Ikzf5	-0.269583	0.708834
Tspyl3	0.338729	0.708834
Thra	0.340725	0.709084
Gm7628	0.74627	0.709096
Calcoco1	0.364073	0.709112
Acy1	0.246047	0.709112
Ssr3	-0.186661	0.709112
Lcmt1	0.233342	0.709112
Sox12	0.185512	0.709112
Gtpbp8	0.367202	0.709337
Xlr4b	2.00713	0.71084
Prkcq	-0.727319	0.711381
Rassf8	0.223638	0.711381
Specc1	0.208861	0.711381
Zfp579	0.344874	0.711516
Mis18a	-0.216798	0.71159
Spink10	-2.04482	0.712146
Ubfd1	-0.222734	0.712437
Surf4	-0.196609	0.712758
Pde9a	-0.366934	0.712758
Gab2	0.359494	0.712976
Prdx2	0.175208	0.712976
Tmed2	-0.20392	0.712976
Smg1	-0.241891	0.712976
Bach2	-0.300884	0.712976
Cebpd	-0.506833	0.713074
Ptprg	-0.217456	0.713646
Lmln	-0.656304	0.713646
Sp6	-1.27098	0.713646
Slitrk5	0.41623	0.714264
Gm7432	-1.27475	0.714264
Atxn2l	-0.164233	0.714548
Lrrc49	0.239526	0.714895
Uhrf1	-0.213737	0.714947
Zfp81	0.223052	0.714947
Anapc1	-0.182219	0.714947
Xpnpep1	-0.211346	0.714947
Xkr8	0.458358	0.714947
Acsl6	0.605105	0.715302
Mmp28	-0.478561	0.715302
Spata13	-0.318231	0.715302
Ptpn4	-0.366507	0.715302
Ccdc136	0.269236	0.715302
Tspo	-0.505336	0.715302
Gm4737	-0.30503	0.715302
Cstf2t	0.191175	0.715302
Snupn	0.332761	0.715302
Pgm3	-0.228947	0.715302
Gpc6	-0.324907	0.715302
Tom1l2	0.274341	0.715314
Sfxn1	-0.25023	0.715314
Ska3	-0.202885	0.715314
Ldlrad4	-0.561361	0.715314
Fibcd1	-1.61374	0.715314
Klhl2	0.511028	0.715314
Tnks1bp1	0.208663	0.715314
Ankrd9	0.390146	0.715314
Smarce1	0.220263	0.715314
Mmrn2	-0.352912	0.715314
Leng9	0.631036	0.715314
Cyhr1	0.194644	0.715314
Ssbp3	0.184182	0.715314
Pgp	-0.28778	0.715791
Large2	-0.475097	0.716152
Ankrd42	0.324807	0.716152
Zfp773	0.4407	0.716152
9130024F11Rik	0.620502	0.716152
Hist1h2ap	0.455029	0.716152
Ankrd10	-0.202899	0.71626
Rpl22	-0.186899	0.716673
5031439G07Rik	-0.206296	0.717177
Cyp2s1	-0.768552	0.717177
Fut4	0.443307	0.717177
Abr	0.291317	0.717614
Parvb	-0.389333	0.717713
Strn	-0.231227	0.717713
Arpc1b	-0.356458	0.717713
Ush1c	0.588259	0.717713
Atp11a	0.317382	0.717713
Eva1a	0.37025	0.717713
Smarcal1	0.192083	0.717713
Sec24c	-0.199056	0.717713
Urb1	-0.261786	0.717713
Tox	0.34743	0.717713
Zfp280b	-0.278879	0.717713
Prkca	0.501185	0.717713
Aasdh	0.313392	0.717713
Anks1b	-2.21872	0.717713
Gm7331	-0.770282	0.717713
Lmtk3	0.315324	0.717713
9930111J21Rik2	-1.16967	0.717713
Acrbp	0.483069	0.717713
Arrdc3	0.43008	0.717713
Atp1a2	-0.886116	0.719374
Gm48662	-2.70493	0.719388
Arpc2	-0.182578	0.719547
Zfp27	0.313123	0.719547
Actn1	-0.204169	0.720198
Gm8226	-1.02513	0.72021
Gm38077	0.752906	0.72021
Gtf2h3	-0.211879	0.720568
Thy1	-0.942716	0.720568
Creb3l2	-0.341367	0.720568
Vapb	-0.187515	0.720568
Gm13835	-0.277399	0.720568
1700007L15Rik	-1.07782	0.720568
Gm29100	0.415665	0.720568
Gm48898	-1.02673	0.720568
B2m	-0.257317	0.720785
Slc38a1	-0.266156	0.721027
Ecm1	-0.463349	0.721037
Gm49378	-2.26152	0.721176
Mcur1	0.272928	0.721308
Dclk3	1.37945	0.721308
Rian	0.321323	0.721344
A430005L14Rik	-0.256073	0.721408
Fcgrt	-0.680003	0.721569
Vmp1	0.256484	0.721569
Tm9sf2	-0.173045	0.721569
Mmp16	-0.26185	0.721569
Rad23b	-0.211762	0.721569
Tmem38a	0.388633	0.721569
Dhrs11	-0.388601	0.721569
Dync1li2	-0.170396	0.721569
Fndc4	0.238344	0.721569
Srrm2	-0.197827	0.721569
Gpr37	-0.748798	0.721569
Csdc2	0.465727	0.721569
Klhl6	-0.488378	0.721569
Lemd2	0.218068	0.721569
Snip1	0.218804	0.721569
B3gnt2	0.514286	0.721569
Mgmt	-0.440712	0.721569
Gpr173	0.32589	0.721569
Iah1	0.309047	0.721569
Insm1	1.36683	0.721569
Selenos	-0.263912	0.721569
Nrarp	-0.414735	0.721569
Tmppe	-0.369135	0.721569
Gm42715	-0.306395	0.721569
Ifitm3	-0.584979	0.721837
Cd200	0.513096	0.721953
Sirt3	0.393692	0.721953
Cend1	0.461792	0.721953
Gria3	-0.348935	0.722667
Mfap3l	0.673284	0.722667
Kank4	-0.281066	0.722667
Micall2	0.219211	0.722667
Lrrc25	-1.56472	0.722667
Tcim	-0.255189	0.722667
Nfkbil1	0.279064	0.722921
Efs	0.260827	0.723007
Rbm17	0.213941	0.723632
Rnase4	-0.532918	0.72464
Tubb3	1.06909	0.72512
Gm10443	-0.259646	0.72512
Cyp26b1	1.17822	0.725273
Sgo1	-0.194712	0.725956
Oraov1	-0.362983	0.726385
Ptprr	1.23071	0.726803
Creb3l4	0.627518	0.726803
Pianp	1.0689	0.726803
Trak1	-0.298067	0.726803
Rfwd3	-0.193786	0.726803
Pla2g6	-0.289551	0.726803
Grm7	1.54437	0.726803
Runx2os1	0.853499	0.726803
Nsd1	-0.179752	0.727124
Gm35315	-0.711508	0.727462
4931414P19Rik	0.31488	0.728243
Purb	-0.173792	0.728566
Rps6ka3	-0.218334	0.728742
Nop58	-0.225261	0.729346
Rbbp6	-0.184571	0.729346
Tmem238	-0.805467	0.729403
Was	-0.677391	0.729413
Kctd15	0.655124	0.729869
Lgr4	-0.290657	0.729981
Gm4430	0.495466	0.730079
Cdc42ep3	0.502742	0.730252
Mcts2	0.333769	0.730252
Gm26672	0.865183	0.730252
Brd4	-0.156538	0.7303
P4hb	-0.210685	0.7303
Rpl14	-0.183886	0.7303
Zmynd15	1.84053	0.7303
Car12	-0.546418	0.730987
Gm28042	1.21436	0.731459
H2-Q4	0.714951	0.731459
Kcnmb4	0.354299	0.731459
Gm10925	0.662149	0.731799
Tpr	-0.165924	0.732234
Tcp11	1.00469	0.732321
Nkain3	-1.08292	0.732326
Ogn	1.65463	0.732337
Oplah	0.499253	0.732337
Lrrc28	0.306299	0.732337
Tbcc	0.263333	0.732337
Flrt3	-0.286565	0.732337
Ccdc160	-1.07787	0.732337
Surf1	0.257939	0.732405
Tbx3	0.63441	0.732405
Pelp1	-0.189284	0.732405
Abca3	-0.375802	0.732405
Impa2	-0.260111	0.732405
Tctn3	0.278292	0.732405
Acadl	-0.204977	0.732405
Grin1	-1.33988	0.732405
Lpcat4	-0.388381	0.732405
Postn	0.675152	0.732405
Nmd3	-0.295588	0.732405
Igf2bp3	-0.22826	0.732405
Star	0.840985	0.732405
Csnk1g1	-0.265183	0.732405
Fbxo25	0.337794	0.732405
Sft2d2	-0.325588	0.732405
Nfe2	-0.470274	0.732405
Ext1	0.261276	0.732405
Rab44	-1.42974	0.732405
Ethe1	0.290607	0.732405
Zfp948	-0.287096	0.732405
Yipf3	-0.217203	0.732405
Mex3a	0.159759	0.732405
Gm13187	-1.02188	0.732405
Gm20457	1.02742	0.732405
1110002J07Rik	1.43998	0.732405
Fbxo27	0.588044	0.732696
Pstk	-0.331362	0.732696
Elk1	0.244953	0.733133
Gabbr1	0.27646	0.733133
Cdc37l1	0.249093	0.733133
Mettl26	-0.323634	0.733133
Asxl1	-0.17133	0.733133
Zkscan5	0.201103	0.733133
Gdap10	-0.654151	0.733133
Mvd	-0.261317	0.733351
Rpl7l1	-0.196622	0.733371
Chchd4	-0.378153	0.733663
Tmem183a	-0.259894	0.733663
Atg13	0.201141	0.734129
D930048N14Rik	-0.811497	0.734326
Btk	-0.883157	0.73448
Zfyve27	0.306163	0.735247
Zfp3	0.488095	0.735247
Asns	-0.257097	0.735312
Isca1	-0.195983	0.735312
Ddx39	-0.280581	0.735704
Afmid	0.576312	0.735704
Meg3	0.390947	0.735704
Carnmt1	-0.290812	0.735704
Rtn3	-0.202989	0.735704
Tpst2	-0.254776	0.735704
Zcchc7	-0.395111	0.735704
Efhc1	0.725881	0.735704
Kcnh1	-1.83075	0.735704
mt-Nd4l	0.252412	0.735704
Selenbp1	-0.749663	0.735704
Gm43654	-1.41146	0.735704
Hddc2	-0.228213	0.737204
Phykpl	-0.573348	0.737204
Map2k6	0.200114	0.737204
Tpm3	-0.18272	0.737204
Hemgn	-0.500294	0.737204
Eed	-0.188941	0.737204
C1qtnf4	0.822259	0.737204
Ppp1r2	-0.234215	0.737204
Smyd3	0.290483	0.737204
Pepd	0.217112	0.737204
Lrrc61	0.25717	0.737204
E130307A14Rik	0.312399	0.737204
Gid8	0.191545	0.737324
Gm2415	0.535636	0.737324
Reps1	-0.226219	0.737344
Klc2	0.260962	0.737344
Arrdc1	-0.55234	0.737344
Rab6a	-0.170223	0.737344
Pwp2	-0.230894	0.737344
Fzd8	0.45609	0.737344
Zfp524	-0.434541	0.737344
Ppox	0.235208	0.737344
Adat3	-0.491674	0.737344
Celf5	0.892778	0.737589
Ercc6l2	-0.196643	0.738106
Hyou1	-0.243051	0.738106
Abhd18	-0.485138	0.738106
Elavl2	0.425471	0.738605
Nfyb	0.210335	0.738605
Wdr61	0.21924	0.738719
Tcf7	-0.297544	0.738775
Samd12	-1.02035	0.738775
Rarg	0.219501	0.738863
Vav2	-0.238591	0.739147
Ubr2	-0.197573	0.739147
Plin3	0.198264	0.739147
Ppfia4	-0.559074	0.739147
Nsmaf	-0.250322	0.739147
Rasgrp4	0.706999	0.739147
Kcnmb2	-0.650398	0.739147
Ptov1	0.175093	0.739147
Dhx33	-0.215089	0.739147
Dstyk	0.2891	0.739147
Ube2u	1.5606	0.739147
Apcdd1	0.775501	0.739147
Tmem254c	-0.866134	0.739147
Ism1	0.701697	0.739147
Gm44792	-1.63873	0.739147
Pde2a	-0.943745	0.739147
Ccdc122	0.662278	0.739148
Ppp1r26	0.355984	0.739148
Rnls	0.867596	0.739148
Cygb	-1.19746	0.73918
Ap1g1	-0.163623	0.73918
Mettl15	0.434621	0.73918
Layn	0.966337	0.73918
1700020I14Rik	0.183248	0.73918
Mdp1	0.271598	0.739282
Nipsnap3b	-0.258262	0.739282
Tomm20	-0.250913	0.739282
Cyth4	-0.522067	0.739578
Rufy2	0.378392	0.739766
Gm3830	0.962623	0.739766
Nefm	0.480209	0.740238
Rap1gap	0.587941	0.740238
Sh2d3c	-0.307904	0.740238
Gm16574	-1.5251	0.740238
Rbms3	0.391476	0.740554
Serpinb9	0.752516	0.740554
Lin28b	-0.736003	0.740554
Cpm	0.353715	0.740677
Vps13d	0.30371	0.740677
Gar1	-0.307358	0.740677
Zfp558	0.396573	0.740842
Gm28592	-1.47707	0.740842
Acsl1	-0.290399	0.741556
Tmem242	0.197464	0.74156
Fgf5	-1.49858	0.741814
Glb1l	0.552152	0.741938
Golt1b	-0.234415	0.741938
Nsdhl	-0.24741	0.741938
Pcdhb5	0.839635	0.741938
Rnf168	0.202214	0.74266
Slc12a2	-0.190282	0.74266
Cyp27a1	0.571129	0.74266
Gm21411	1.09289	0.74266
Cpne8	-0.302459	0.74266
Erbb2	0.230629	0.74266
Ntf5	1.1332	0.74266
Peak1	-0.26672	0.74266
Arl4c	0.266536	0.742913
Rsad2	-1.21109	0.743073
Il15	1.78393	0.743073
Secisbp2l	0.176728	0.743073
Romo1	0.197856	0.743073
Gm43545	1.18688	0.743073
Hps6	0.450837	0.743101
Rab8b	-0.252268	0.743215
Tbx2	0.70241	0.743341
Akt1s1	-0.185738	0.743437
Dus2	0.334759	0.743437
Dok7	1.92458	0.743437
Ube2m	-0.219406	0.74368
Osmr	-1.35317	0.74368
Cdc73	-0.248585	0.74368
Desi2	-0.24256	0.74368
Sall4	-0.460866	0.74368
Car13	-0.40731	0.74368
Tmem38b	0.409239	0.74368
Cgref1	-1.33227	0.74368
Slc7a2	0.336161	0.74368
5033430I15Rik	0.977581	0.74368
Wdr36	-0.198794	0.74368
Ephx1	-1.74308	0.74368
Akna	0.185494	0.74368
C3ar1	-0.755785	0.74368
Cdc42ep4	0.171371	0.74368
Vgll2	1.48188	0.74368
Atpif1	0.170975	0.74368
5930412G12Rik	0.538052	0.74368
Aunip	-0.531449	0.74368
A230005M16Rik	-1.54769	0.74368
Gm44950	0.454011	0.74368
Vgll3	1.42489	0.743806
2700099C18Rik	0.313866	0.743806
Skil	-0.228736	0.744214
Hspa12a	-0.429468	0.744247
Gnpda2	0.275548	0.744247
Kat7	-0.176607	0.744247
Ckap4	-0.160465	0.744247
Ccdc66	0.257448	0.744416
Aif1l	-0.225826	0.744661
Pnpo	-0.355914	0.744661
Ndufs4	0.225842	0.744661
Slc39a7	-0.168991	0.744661
Cds1	0.56099	0.744661
Calca	1.63328	0.744661
Spg21	-0.226109	0.744661
R3hcc1	0.208495	0.744661
Cdc42ep1	-0.303699	0.744661
Gm10718	-2.3056	0.744661
6030443J06Rik	0.657528	0.744661
Evi5l	0.253438	0.744807
Sash1	0.251515	0.744807
Pltp	-0.586457	0.744807
Rac3	0.499059	0.744807
Npc1	-0.273333	0.744807
Atp2b2	-1.64607	0.744807
Tspan9	0.203894	0.744807
Ccpg1	0.286668	0.744807
Fam193a	-0.259394	0.744807
Pip5kl1	0.92301	0.744807
Frat2	0.408669	0.744807
Casc4	-0.253234	0.744807
BC025920	0.44111	0.744807
Gm6682	-0.763898	0.744807
Gm2670	1.08975	0.744807
Gm49325	0.261404	0.744807
Ppt1	0.232929	0.745224
Ifi30	0.380358	0.745224
Cdt1	-0.217282	0.745478
Ly6h	-0.951264	0.745478
Stau2	0.274259	0.745478
Scly	-0.27746	0.745478
Prdm10	-0.201899	0.745478
Hist1h4b	-0.877792	0.745478
Gm15879	0.6941	0.745478
Lrp12	0.215003	0.745661
Irgq	0.239056	0.745661
Rpl28	-0.211297	0.745806
Gm5466	-0.993239	0.745806
6330418K02Rik	0.502521	0.745806
4930556M19Rik	0.925581	0.745806
Dtd2	0.332044	0.74629
Tmem30a	-0.209843	0.746374
Trim59	-0.17596	0.746374
E130208F15Rik	0.902713	0.746374
Gypa	-0.494655	0.746565
Col12a1	-1.46471	0.746619
Deptor	0.551161	0.746934
Cdk5	0.298013	0.747009
Rhof	-0.657431	0.747231
Lonrf1	-0.299381	0.747675
Klf6	-0.28874	0.747789
Rgs11	-1.19499	0.747789
Gtf2e2	-0.226134	0.747789
Ciz1	0.197845	0.747789
Zbtb12	0.171958	0.747789
Arl1	0.233087	0.747789
Arhgap33os	0.909521	0.747789
Saal1	-0.200302	0.748426
Gas2	-0.255562	0.748426
Sema4b	0.301211	0.748426
Tpp1	-0.298644	0.748426
Ccs	0.290452	0.748426
Raver2	0.247809	0.748426
Gpr161	0.225982	0.748426
B230217C12Rik	0.371001	0.748426
Dtnb	0.216134	0.748426
Dact3	-0.305443	0.748426
Eif3j1	-0.557543	0.748659
Ctsz	-0.281776	0.748676
Gpr89	-0.208662	0.748676
Pdha1	-0.202318	0.748676
Cdh8	1.18552	0.748676
Zc2hc1c	-1.3534	0.748676
Taf9b	0.427184	0.748676
Ubqln2	-0.156071	0.748676
Lysmd1	0.288621	0.748676
Gm8730	-0.184051	0.748676
Ptar1	-0.308891	0.748676
Tmem147os	0.395364	0.748676
Trappc3	0.195879	0.748684
Cbln1	-0.904398	0.748684
Hivep3	-0.969254	0.749032
Sesn2	-0.246778	0.749032
Prmt3	-0.256446	0.749032
P2ry2	-1.4254	0.749032
Dido1	-0.174647	0.749032
Sbsn	1.05961	0.749032
Plpp2	-0.409901	0.749032
Prob1	0.49456	0.749032
Trmt10b	0.411283	0.749049
Pa2g4	-0.238049	0.749075
Iqgap3	0.194657	0.749075
Mpdz	0.238503	0.749075
Dpf1	0.313131	0.749075
Dync2h1	-0.249335	0.749075
Fth1	-0.218289	0.750108
Cfh	-0.816197	0.750108
Mindy3	0.311351	0.750108
Epb41	0.163727	0.750108
Gbp9	-0.594642	0.750108
Zfp939	0.485039	0.750108
Phyhipl	-0.910486	0.750108
Uspl1	-0.180842	0.750108
Zfr	0.155499	0.750332
Rapgef3	-0.379145	0.750332
Pdcd11	-0.180816	0.750332
Nrtn	0.768535	0.750332
Ptprv	0.780536	0.750332
Dut	-0.27872	0.750354
Dbil5	1.665	0.750354
Ensa	0.170995	0.750354
Gm36839	1.21249	0.750572
Usf3	-0.167175	0.751698
Doc2g	0.537199	0.752198
Usp16	-0.242975	0.75229
Zmat4	0.465304	0.75229
Omd	1.44534	0.75229
Gm15344	-1.29286	0.75229
Nanos3	1.4552	0.752308
Atic	-0.208183	0.752437
Usp13	-0.310388	0.752437
Itgb1bp1	0.254694	0.75255
1700037C18Rik	0.560144	0.752587
Vmn2r110	-0.796257	0.752587
Axin2	0.363563	0.75284
C1qtnf12	0.562994	0.75284
Gm15418	1.61819	0.75284
Smad7	0.197366	0.75287
Dact2	0.957521	0.75287
Itgam	-0.809829	0.752976
Ptprf	-0.214963	0.752976
Eda2r	-0.77022	0.753013
Cluap1	0.24111	0.753649
Siva1	-0.207731	0.753649
Rpl19-ps3	-1.47479	0.753649
Snx9	-0.223894	0.753776
Guk1	0.197528	0.753776
Pir	-0.507267	0.753776
Swsap1	0.298886	0.753776
Abcc5	0.391852	0.754128
Uck2	-0.253331	0.754268
Srcin1	0.671015	0.754268
Zdhhc24	0.364637	0.754516
Pklr	-0.654795	0.754516
Ctcf	0.185856	0.755039
Cacna2d2	1.02589	0.755039
Tbrg1	-0.175522	0.755039
St3gal1	-0.328473	0.755039
Vps54	-0.193101	0.755039
Rufy1	0.253719	0.755039
Adamts20	0.409492	0.755039
Prmt5	-0.208714	0.755039
Snx15	0.271516	0.755039
Cox20	0.342044	0.755039
Snx7	-0.375416	0.755039
Mkrn1	0.227972	0.755039
Stra6	0.359971	0.755039
Srcap	-0.155622	0.755039
Gm7536	-0.179719	0.755039
Zbtb40	0.220271	0.755039
Rcc1l	-0.271334	0.755039
Zbtb16	-1.08151	0.755039
Gm14633	-0.929205	0.755039
Dus1l	-0.237805	0.755041
Zfp329	0.281066	0.755041
Plekhd1	-1.96239	0.756037
Bambi	0.253694	0.756065
Tada3	0.231129	0.756065
Med8	0.218897	0.756792
Hyal1	-0.370162	0.756792
Brms1l	0.281489	0.756792
Gdi1	0.266396	0.756792
Fut8	0.211184	0.756792
Mta1	-0.183698	0.756792
Sema4d	-0.297224	0.756792
Gpihbp1	-1.73066	0.756792
Acy3	-0.909686	0.756792
Lypd6b	-1.24251	0.756792
Dab2ip	0.159372	0.756792
Glrb	0.355094	0.756792
Zbtb8a	0.561332	0.756792
Tfpi2	-1.63413	0.756792
Dixdc1	-0.200299	0.756792
Gadd45a	0.336964	0.756792
Tlr4	-0.734065	0.756792
Slc35f2	0.473285	0.756792
Jrk	0.253542	0.756792
Dock8	-0.511892	0.756792
Pcdh9	0.571146	0.756792
Masp1	-1.05299	0.756944
Hddc3	0.251632	0.757193
Uhrf1bp1l	-0.255482	0.757311
Gm28229	-0.601249	0.757311
Lrr1	0.363706	0.757665
Cnih4	-0.251037	0.758057
C430049B03Rik	0.394903	0.758057
Sec24b	0.19956	0.758347
Nab1	-0.275515	0.758347
Zfp959	-0.37186	0.758347
Coro1c	-0.203013	0.758347
Rnf112	1.29539	0.758347
Nolc1	-0.246591	0.758347
Sgk1	-0.280667	0.758347
Susd3	-1.40156	0.758347
Syk	-0.321806	0.758347
Gpt	0.431713	0.758347
Rhpn1	0.394098	0.758347
Adamts5	0.581325	0.758347
Nrp1	0.316564	0.758347
Slc43a3	-0.196982	0.758347
Il6ra	-0.882962	0.758347
Cdkn2c	0.41964	0.758347
Clcn1	-0.702263	0.758347
Vamp1	-0.547358	0.758347
Nktr	-0.208502	0.758347
Cyb5r4	-0.191646	0.758347
Fxyd1	0.634958	0.758347
Zfp157	0.213259	0.758347
Best1	-0.864345	0.758347
Phf12	-0.166175	0.758347
Igsf9	0.188746	0.758347
Smg6	0.16652	0.758347
Ube3c	-0.171048	0.758347
Il17rd	-0.242956	0.758347
Pcsk9	-1.64449	0.758347
Rpl27a	-0.169646	0.758347
Yjefn3	1.30829	0.758347
Fam160a1	-0.840149	0.758347
Shisa7	1.71031	0.758347
Adap1	-1.45429	0.758347
Abce1	-0.220482	0.758347
Ccser2	0.209584	0.758347
Znhit1	-0.21157	0.758347
Rai1	-0.200082	0.758347
Gm6710	-0.412919	0.758347
Dlx1as	-0.950421	0.758347
A330035P11Rik	0.575895	0.758347
Has2os	1.25314	0.758347
Dynlt1a	-0.335754	0.758347
Dynlt1b	0.172556	0.758347
Kansl2-ps	1.48176	0.758347
Pcdhga11	0.232759	0.758347
Gm48604	-0.429124	0.758347
CT486005.1	1.17055	0.758347
AC123659.1	-0.377133	0.758347
Scml2	0.388241	0.758559
Nup214	-0.179127	0.758559
Use1	0.219544	0.758559
Insrr	-1.71994	0.758559
Gata2	-0.345772	0.758559
Maged2	0.208067	0.758559
Stk25	0.194009	0.758559
Rab29	0.633515	0.758559
Rgs16	0.505803	0.758559
Cdc42bpa	0.226497	0.758559
Inpp5e	0.204812	0.758559
Bean1	1.07585	0.758559
Mrpl47	-0.301508	0.758559
Garnl3	-0.420717	0.758559
Cox10	-0.278135	0.758559
1700048O20Rik	0.311565	0.758559
Lyrm2	0.262609	0.758559
Rap1b	-0.171785	0.758559
Cd2ap	-0.191121	0.758559
Trerf1	0.196922	0.758559
Plekhf1	-0.342822	0.758559
Edaradd	0.731682	0.758559
Gm10524	0.671547	0.758559
Tut7	0.17725	0.758582
Gm527	0.596318	0.758582
Tac1	1.18482	0.758582
Plekha3	-0.283823	0.758763
Nfix	1.06298	0.758776
Qtrt1	-0.238741	0.758776
Lyst	0.305964	0.758776
Adck5	0.287005	0.758776
Polr2d	-0.183659	0.758776
Iars2	-0.203548	0.758776
Espn	-1.35398	0.758776
Cfap20	-0.18926	0.758776
Triobp	-0.213294	0.758776
Zfp653	0.247492	0.758776
Trp53i13	0.298078	0.758776
Fbl	-0.237255	0.758776
Lsm10	-0.423949	0.758776
Cklf	0.361136	0.758776
Eif4b	-0.203451	0.758776
Tma7-ps	0.325292	0.758776
Trp53i11	-0.390206	0.758776
Gm3383	1.24342	0.758776
4833422M21Rik	1.70942	0.758776
Gm29562	-0.362207	0.758776
4930447C04Rik	-0.623517	0.758946
Dnajb5	0.259412	0.758946
Zfp827	0.222372	0.758946
Hrasls	1.72423	0.759064
Asb1	0.260499	0.759064
Eno1b	-0.573323	0.759068
Dmap1	0.194238	0.759415
Slc29a2	-0.349221	0.75948
Sh3bgrl2	-0.419514	0.75948
Aph1b	0.491761	0.75948
Gm2237	0.379154	0.75948
Slc25a12	0.220071	0.759496
Dio2	-1.19412	0.759637
Nup210l	-0.588326	0.759637
Adam9	-0.214874	0.759675
Fam199x	-0.217279	0.759675
4933430I17Rik	0.732399	0.759675
Ttc7	0.834066	0.759693
Siah3	1.90501	0.759693
Capns1	-0.174206	0.760124
Fmn1	-0.496943	0.760124
A930037H05Rik	0.530177	0.760124
Setd5	-0.156044	0.760277
Plekhh3	-0.398361	0.760277
Med14	-0.180786	0.760277
P3h4	-0.261487	0.761438
Rock2	-0.189546	0.761438
Dlg4	0.22849	0.761438
Cdc23	0.201972	0.761438
Slk	-0.177808	0.761438
Bok	-0.27127	0.761438
Naxe	0.211768	0.761438
Wtip	-0.186202	0.761438
Mrps35	-0.212851	0.761438
Lurap1l	-1.04713	0.761438
Rcan3	-0.339268	0.761438
Rsl1d1	-0.232875	0.761573
Efr3b	0.25631	0.761573
Twsg1	0.173832	0.761573
Lamtor2	0.211563	0.761573
Tmod1	-0.568749	0.761573
Lrwd1	0.179856	0.761573
Mctp2	-1.41512	0.761573
Rccd1	0.29751	0.761573
Arid4b	0.171144	0.761573
Ipo11	-0.269489	0.761573
Fam78a	-0.431126	0.761573
Cracr2a	-0.831787	0.761573
Gm13889	-0.941834	0.761573
B430218F22Rik	-0.837679	0.761573
Snhg1	-0.213499	0.761573
Sfrp1	-0.256575	0.761768
C2cd3	0.193949	0.761848
Nckipsd	0.2928	0.761946
Man1a	-0.476245	0.762144
Ccdc130	0.419698	0.762144
Zmynd11	0.181214	0.762144
Ktn1	-0.240134	0.762144
Psmb8	-1.23288	0.762144
Usf1	0.171438	0.762144
Efna4	0.179081	0.762144
Birc3	0.397323	0.762144
Phtf2	-0.334183	0.762144
Sgsm3	0.209741	0.762144
Cldn12	0.224996	0.762144
Rhno1	0.208356	0.762144
Ncald	0.337417	0.762144
Fdps	-0.247914	0.762144
D630045J12Rik	0.184239	0.762144
Zfp114	0.36985	0.762144
Gm13446	2.11375	0.762144
Gm34184	1.43168	0.762144
Gm47163	0.43764	0.762144
Gm49463	0.598009	0.762144
Ptbp1	-0.168578	0.762159
Tmem94	0.175332	0.762159
Smdt1	0.201783	0.762159
Senp2	-0.179176	0.762159
Calhm2	0.506682	0.762159
Phgdh	-0.252371	0.762159
Selenoi	-0.256514	0.762159
Slamf1	0.857573	0.762824
Lhx9	1.28068	0.762824
Eif4ebp2	-0.185976	0.762824
Ctps2	0.229314	0.762824
Map4k5	-0.184534	0.762824
Zfp689	0.251815	0.762824
Zfp458	0.672705	0.762824
Soga1	0.181288	0.762824
Rpl38	-0.213045	0.762824
Ap5s1	0.338968	0.762824
Hist2h3c2	1.32163	0.762824
Gm5898	-1.52271	0.762824
Osbpl9	0.185008	0.763066
Slc22a3	-0.972015	0.763115
Ndufs5	-1.22807	0.763115
Osbpl2	0.247984	0.763115
Garem1	0.233692	0.763115
Adck2	0.293584	0.763115
Birc2	0.204554	0.763115
9130023H24Rik	0.329141	0.763115
Nhlrc4	1.95788	0.763115
9930014A18Rik	-0.442795	0.763115
Gm43379	0.696308	0.763115
2310010J17Rik	-1.17379	0.763153
Mmd	-0.177554	0.763307
Parp3	0.678295	0.763307
Mpi	0.227271	0.763307
Zfp574	0.171804	0.763307
Slc35f6	-0.25027	0.763354
Tmem170	-0.265266	0.763354
Tbc1d15	-0.206879	0.763689
Pdp1	0.303297	0.763689
Serpinb6a	0.249386	0.764449
Amer2	0.2569	0.764474
Mrpl17	-0.203679	0.764474
Tnfsfm13	0.709889	0.764972
Rtn4rl2	-0.389103	0.764972
Gm5453	-1.72688	0.764986
Sh2b1	0.180242	0.765184
Ppp1r15b	-0.165282	0.76523
Upf3b	0.194745	0.765332
Mocs1	0.244107	0.766054
Mapk3	-0.224485	0.766285
Ipo4	-0.215812	0.766613
Nod2	0.786556	0.766613
Gm4724	-0.255517	0.766613
Mfn1	0.199138	0.766983
AI987944	-0.358063	0.766983
Eif2s2	-0.238135	0.766983
2020-09-04	0.583726	0.767408
Atp13a3	-0.241842	0.767408
BC028528	-0.679967	0.767408
Il17d	1.35868	0.767408
Sdhaf1	0.246526	0.767408
Gm17501	0.734802	0.767408
Nek8	0.302671	0.767479
Grk2	-0.193462	0.767825
Rbl1	0.221791	0.767825
Cavin4	-0.532949	0.767825
Gprasp1	0.183285	0.767825
Tlr7	-1.12747	0.767825
Exoc8	-0.212753	0.767825
Ccdc61	0.216045	0.767825
Tango6	-0.249992	0.767902
Tle1	-0.246504	0.76801
Wiz	0.151616	0.76801
Rin1	-0.466683	0.76801
Rps6ka6	-0.244618	0.76801
Ctsk	-0.344005	0.76801
Nt5e	-1.15369	0.76801
Mgat5	0.215361	0.76801
Ncam1	0.790418	0.76801
Ranbp17	-0.456764	0.76801
Zfp866	0.232146	0.76801
Prss53	0.914762	0.76801
Pid1	0.456349	0.76801
Arhgap20	-0.954415	0.76801
5430405H02Rik	0.374158	0.76801
Svil	-0.253517	0.768049
Cd99l2	0.231164	0.768049
Eml2	0.42078	0.768049
A130050O07Rik	-1.65582	0.768049
Rars2	-0.203884	0.768257
Ssu2	-1.07567	0.769134
Ggct	-0.485353	0.769937
Rpl10	-0.228929	0.769937
Ing5	-0.24326	0.769937
Ep400	-0.171269	0.769937
Rps26	-0.151219	0.770201
Dcaf8	0.181149	0.770493
Fgd5	-0.309345	0.770657
Mrpl9	-0.189707	0.771091
Megf8	0.187734	0.771091
Atp2a3	-0.58427	0.771094
Ece2	0.428665	0.771094
Brsk1	0.188701	0.771094
Agbl3	0.54052	0.771094
1600012H06Rik	-0.276255	0.771094
Oprd1	-0.746523	0.771094
A030001D20Rik	0.690321	0.771094
Zcwpw1	0.390437	0.771453
Il10rb	-0.450017	0.771466
Arhgap42	0.209514	0.771466
Kcnn2	0.919095	0.772061
Snapc1	0.345118	0.772686
Rhbdd1	-0.300323	0.772686
Maz	0.152244	0.772686
Calhm5	1.63311	0.772686
Gm13135	-1.57432	0.772686
Galm	0.292803	0.773392
Klhl36	-0.339115	0.773623
Zfyve1	0.263269	0.773623
Pdia3	-0.158628	0.773857
Pomgnt1	0.193147	0.773857
Zfyve9	-0.179707	0.773857
Gcc2	-0.188871	0.773857
Bin1	-0.224758	0.774193
Nhp2	-0.268142	0.774393
Crk	0.164708	0.774393
Map1s	-0.194685	0.774393
Rhot2	-0.177728	0.774393
Ctdsp1	0.165582	0.774393
Map3k7	0.190434	0.774393
Dpysl5	-0.485513	0.774393
Xrra1	1.7503	0.774393
Dgkz	-0.265762	0.774393
Trmt10c	-0.209945	0.774393
Trpt1	0.455407	0.774393
Fam58b	0.27775	0.774393
Ank3	-0.230685	0.774393
Gm14022	0.775149	0.774393
E030042O20Rik	1.53167	0.774393
Trpc6	-0.494891	0.774446
Noa1	-0.229437	0.774843
BC065397	-0.545103	0.774843
Dcn	-1.63241	0.775551
Josd1	-0.186943	0.775551
Cript	0.268733	0.775551
Zfp37	0.223194	0.775551
Sel1l3	-1.60945	0.775551
Fah	-0.593527	0.775551
Rbm24	-1.33614	0.775551
Abhd13	-0.208117	0.775551
Hspa2	-0.49065	0.775551
Nrg2	0.971799	0.775551
AL731706.1	0.326167	0.775551
Rnf44	-0.181643	0.775764
Gart	-0.218454	0.775833
Lrpap1	-0.251234	0.775833
Ctnnd1	-0.190142	0.775833
Zfp747	0.355814	0.775833
Nfic	0.23168	0.775833
Dusp22	0.261484	0.775833
Vdac2	-0.178745	0.776662
Pofut1	0.176643	0.776662
Idi1	-0.256294	0.776662
Nectin3	-0.20268	0.777397
Dubr	0.667507	0.777494
Nfs1	-0.205424	0.777494
Tesk1	0.217931	0.777494
Kdm8	-0.355956	0.777494
Dnaja4	-0.463649	0.777494
Xpot	-0.204031	0.777494
Ms4a6c	-0.998769	0.777494
Klc1	0.154712	0.77761
Gm9923	0.768577	0.77761
Dcbld1	0.219565	0.777787
Ephb2	0.163561	0.777787
Prps1	-0.298196	0.777787
Tmem33	-0.199859	0.777787
BC051226	0.709925	0.777787
Slc7a8	-0.570723	0.777938
Serp1	-0.205443	0.777938
Dlx6	-0.560459	0.777938
Rad51ap1	-0.196747	0.777938
1700123O20Rik	-0.228557	0.777938
Ppl	-1.5932	0.778363
Eif4a1	-0.182061	0.778363
Comt	-0.266216	0.778977
Npas2	1.41069	0.778977
Arhgap1	0.194412	0.778977
Vangl1	-0.316247	0.778977
Snx14	-0.254189	0.778977
Zswim6	-0.251938	0.778977
Rubcnl	1.16997	0.778977
Sys1	-0.198187	0.778977
Cds2	-0.217274	0.778977
Pcna-ps2	-0.214162	0.778977
Celf1	-0.167217	0.779023
Mast4	-0.241097	0.779023
Mertk	0.227685	0.779209
Tbx4	0.636854	0.779401
Trim47	-0.438656	0.779401
Pdlim7	-0.270313	0.779401
Ddx51	0.197399	0.779401
Sgpp2	0.924557	0.779401
Gm7324	-1.51563	0.779401
Fam136a	-0.216325	0.779401
Acan	-1.44538	0.780313
Ppwd1	-0.187661	0.780922
Cth	-0.346439	0.78098
Gm37790	1.48855	0.781012
Cdh11	0.181568	0.781167
Fuk	0.21216	0.781167
Ctla2b	1.45324	0.781167
Shisal2a	-1.15915	0.781324
Psip1	0.179282	0.781395
Atg4c	0.267612	0.781395
Trim58	0.911111	0.781395
Ptger3	-0.901497	0.781395
Gtpbp3	-0.213994	0.781449
Synb	-2.7826	0.781449
Tert	0.229101	0.781763
Ptchd4	-1.05249	0.781763
2900089D17Rik	-1.64933	0.781763
Nup155	-0.169309	0.781861
Kif20b	0.175346	0.781861
Atp1b1	0.783837	0.781861
Car5b	0.664796	0.781861
Nop14	-0.190486	0.781861
Erc2	0.718791	0.781861
Pom121	-0.156719	0.781861
Gm48933	1.17798	0.781861
Scube2	1.23831	0.782336
Smad2	0.165631	0.782336
Ankzf1	-0.364784	0.782336
Nbn	-0.188464	0.782336
Faxc	0.203279	0.782336
Tceanc2	-0.427405	0.782336
Npy1r	1.20242	0.782336
Unc93b1	-0.420616	0.782336
Kdm1b	0.236566	0.782336
Paip2b	0.182037	0.782336
Prkaa1	-0.19283	0.782336
Gm26920	2.78164	0.782336
Egln2	0.160924	0.782336
Gm45527	1.69012	0.782336
Sgip1	-0.358311	0.782512
Rer1	-0.170346	0.782512
4933415A04Rik	-0.535007	0.782512
Kbtbd13	-0.819868	0.782512
Gm44597	0.426305	0.782512
Swap70	-0.195892	0.782808
Ddx11	-0.223759	0.782808
Rpl15	-0.176063	0.782998
Rnmt	-0.203831	0.783003
Phf14	0.150568	0.783149
Fam227a	0.530651	0.783476
Gm8995	-0.727536	0.783476
Zfp72	0.357737	0.783476
Sec61g	-0.288343	0.783476
Nudcd3	0.169762	0.783812
Ghdc	-0.363408	0.783921
Btf3l4	0.156448	0.783921
Nfkbid	1.06413	0.783921
BC037032	0.775968	0.783921
Rpl41	-0.183302	0.783921
Lrrc59	-0.215486	0.784185
Alpl	0.573478	0.784185
Napepld	0.305328	0.784185
Fbxl22	0.540723	0.784185
Gm11110	0.681987	0.784185
Gm17655	-1.19504	0.784185
Hdgfl2	0.155824	0.784456
Gm37303	-0.894332	0.784456
Bckdhb	-0.234694	0.784833
Gm12191	-0.160575	0.785937
Mcu	0.203768	0.785988
Hmg20b	0.215356	0.786306
Timm50	-0.177597	0.786443
Cyba	-0.303885	0.786443
Plcd1	-0.371082	0.786443
Vamp3	-0.227339	0.786443
Rlf	-0.196331	0.786443
Slc25a29	0.403164	0.786737
Cacul1	-0.188302	0.786737
Trak2	-0.203023	0.78702
Rangrf	-0.262155	0.78702
Gm13378	-1.13826	0.78702
Cct5	-0.163905	0.787077
Sh3bp4	-0.187818	0.787338
Dusp14	0.464338	0.787379
Chst2	0.256892	0.787379
E430018J23Rik	0.400533	0.787379
Gm15559	0.896674	0.787379
Taf15	0.148735	0.787586
Tuba1c	-0.810101	0.787586
Slc38a5	-0.58447	0.787846
Ivd	0.184673	0.787886
Gm38699	-0.309606	0.788231
Nufip2	-0.180942	0.788243
Vps37d	0.227678	0.788243
Letm1	0.255587	0.788373
Prnd	0.422738	0.788373
Camsap2	-0.155744	0.788373
Zfp740	0.148135	0.788373
Gm37206	-0.514138	0.788373
Gm26648	0.493385	0.789569
Nomo1	-0.213646	0.790297
Myo5c	-1.69822	0.790568
Lrrk2	-0.49016	0.790568
Ssx2ip	-0.235402	0.790568
Srsf12	0.390874	0.790568
Gm6768	-0.199055	0.790614
Tmc1	-1.7575	0.790614
Egf	-0.868036	0.790614
Il2rg	-0.603121	0.790614
Thap1	-0.295562	0.790614
Cir1	0.224689	0.790614
Fam19a5	-0.285935	0.790614
Plcxd2	0.424379	0.790614
Gm17024	-1.4153	0.790614
Hoxd1	1.87683	0.791068
Gm38190	-0.712026	0.79108
Samd4b	-0.181606	0.79108
Gabpa	-0.159129	0.791109
Gm10409	0.275172	0.791109
Tbccd1	-0.217971	0.79138
2210016L21Rik	0.306362	0.79138
Bid	-0.323208	0.791624
Phf7	-0.294579	0.791624
Mtmr10	0.261702	0.791624
Colgalt2	-0.440631	0.791624
Gmeb2	-0.192164	0.791624
Gm10020	-0.16541	0.791624
Ninl	0.283226	0.791624
Gm15427	-0.801618	0.791624
Gm26719	-1.36134	0.791624
Gm16701	1.41987	0.791624
Abca2	-0.432762	0.791804
Pak4	-0.163898	0.791804
Palb2	-0.259077	0.792101
Nars	-0.197683	0.792225
Kti12	-0.237417	0.792225
Sult4a1	0.648848	0.792228
Ggh	-0.315457	0.792228
Cchcr1	0.213189	0.792868
Cdc34	-0.226319	0.792916
1810026B05Rik	-0.243054	0.792916
Qtrt2	-0.230471	0.793014
Rhox5	-0.886915	0.793134
Adipor2	-0.160681	0.793198
Mutyh	-0.336012	0.793339
Scd1	-0.214123	0.793339
Map10	0.300194	0.793339
Tmem200b	0.327652	0.793339
Gm37584	0.657282	0.793339
Ccdc107	-0.257525	0.793557
Dlx1	0.336724	0.79417
Ccl25	0.348152	0.794755
Ptgr2	-0.299324	0.795153
Cd46	-0.799839	0.795355
Klf11	0.20859	0.795355
Wrap73	0.210744	0.795355
Rab38	0.460413	0.795355
Ccdc148	-1.18847	0.795355
Disp3	0.693047	0.795355
Tspan7	0.208177	0.795355
Galnt13	0.99005	0.795355
Gstt1	0.74695	0.795381
Tcf3	0.151744	0.795381
Tedc1	-0.233005	0.795381
Ncapg2	-0.228537	0.795381
Gm6477	-0.548665	0.795381
Trpm4	0.370618	0.795742
Zfp606	0.170517	0.795899
Gm38194	0.55351	0.796517
Pex12	0.309501	0.79675
Tomm70a	-0.174576	0.79675
Arfgef2	-0.176065	0.79675
Hpse	0.715582	0.797146
Zfp599	-0.227012	0.797146
Trpm2	2.06947	0.797201
L2hgdh	-0.25222	0.797201
Tfap2b	0.564004	0.797201
Cotl1	-0.291122	0.797201
2020-03-02	-0.307366	0.797201
Pcdhgb1	0.466357	0.797201
Abhd8	0.216195	0.797264
Ctse	-0.397549	0.797352
Mus81	0.235962	0.797796
Kars	-0.18424	0.797796
Fam69b	0.207893	0.797796
Gpx4	-0.18998	0.797796
Gm28043	-0.347779	0.797796
Med24	0.149711	0.797953
2610203C22Rik	-0.809362	0.798033
Mllt1	0.198527	0.798359
Rab37	1.02872	0.798514
Coro1b	-0.154224	0.798514
Cdkn2d	-0.221653	0.798514
Tmbim1	-0.379624	0.799101
Vipr2	0.618985	0.799101
Mybl2	-0.202253	0.799101
Grb7	-1.26811	0.799101
Ppa1	-0.248257	0.799101
Acaca	-0.191357	0.799101
Peli2	-0.250643	0.799101
Prkcd	-0.210393	0.799101
Olfm4	-1.05209	0.799101
Pfkfb4	0.283435	0.799101
Stk16	0.201269	0.799101
Slc23a2	-0.212911	0.799101
Hsdl2	0.255863	0.799101
Bcl7a	0.172405	0.799101
Tmem126b	0.216966	0.799101
Ucp2	0.227771	0.799101
Iqsec1	-0.238182	0.799101
Arhgef11	-0.18586	0.799101
Gng7	0.335112	0.799101
Zfp472	0.305762	0.799101
Gm28424	-1.16774	0.799101
Gm45447	1.2595	0.799101
Coq10a	0.54518	0.799103
Nrgn	0.417173	0.799103
L1td1	-0.724307	0.799103
Cdk18	-0.468288	0.799164
Btf3	-0.170028	0.799264
Nhlh2	-1.55131	0.799264
Cdk9	-0.184565	0.800239
Cbx1	0.163822	0.800239
Utp15	-0.186587	0.800239
Nat6	0.269923	0.800239
Tcirg1	-0.398036	0.800582
Fmr1	-0.145309	0.800854
Phb2	-0.210246	0.800854
Rad51c	-0.273499	0.800854
Asb3	0.225794	0.800854
Prpsap2	-0.179929	0.800854
Lpcat1	-0.16638	0.800854
Bnip3l	-0.255545	0.800854
Cybrd1	0.662253	0.800854
Lypla2	-0.199405	0.800854
Megf9	0.177726	0.800854
Gprc5a	-0.654013	0.800854
Msl3l2	0.308302	0.800854
Rras2	-0.253542	0.800854
Gm14584	0.387625	0.800854
Gm37969	-0.949358	0.800854
G630016G05Rik	1.2785	0.801501
Pcdh20	0.896674	0.80154
Bbs7	0.235556	0.801938
Gm49345	-0.583672	0.802333
Mydgf	-0.181894	0.802373
Sharpin	0.297367	0.802373
Mogs	-0.181624	0.802373
Stat2	0.238888	0.802373
Ccdc9b	1.12036	0.802373
Tmed9	-0.148525	0.802373
Arfip1	0.175051	0.802373
Fkbp10	-0.236252	0.802465
Magt1	-0.171769	0.802465
Tbx18	-1.48009	0.802465
Fendrr	1.09055	0.802465
Gm37917	1.3101	0.802465
Tmsb4x	-0.227756	0.802492
Chrdl2	1.28694	0.802726
Rpn1	-0.163102	0.802795
Tmem5	-0.211943	0.802795
Mrto4	-0.241385	0.802798
Atp6v0e2	0.484482	0.802894
Gm48417	1.45439	0.802894
Klhdc10	0.162371	0.80355
Armcx6	0.236277	0.803554
Akap17b	-0.32486	0.803648
Ewsr1	0.147512	0.803762
Capn2	-0.212752	0.803762
Ppp2r5a	-0.183694	0.803762
Rreb1	-0.231021	0.803762
Igfbp2	-0.714579	0.803762
Nfe2l2	-0.242048	0.804371
Mib1	-0.14084	0.804371
Dtx1	0.829435	0.804371
Trmt13	-0.274113	0.804371
Impad1	-0.145509	0.804371
Selenom	-0.317909	0.804371
Gm15760	1.31455	0.804371
Fads3	-0.391196	0.805221
Fads2	-0.16989	0.805221
Mgst3	-0.31075	0.805221
Plp2	-0.227707	0.805221
Ppp2r1b	-0.20296	0.805221
Sema4f	0.958078	0.805518
Gata6	-1.03159	0.805518
Hps5	-0.212676	0.805518
Mtmr4	-0.164246	0.805518
Slc6a4	-0.761854	0.805518
Sdha	-0.136073	0.805518
Ccr1	-1.10535	0.805518
Adal	0.281161	0.805518
Cmas	-0.179391	0.805518
2200002D01Rik	1.13753	0.805518
Snx10	0.374124	0.805518
Foxk2	0.230967	0.805518
4930503L19Rik	0.202995	0.805518
Pkd1l1	1.87507	0.805518
Cyp20a1	-0.267206	0.805518
Gpc3	0.188228	0.805518
Mmgt1	-0.194318	0.805518
5430403G16Rik	0.498594	0.805518
Fbxo8	0.293235	0.806211
Tmtc4	0.267644	0.806391
Cradd	-0.332591	0.806419
Mthfd2	-0.291937	0.806487
Fry	-0.682486	0.806487
Aipl1	1.29273	0.806598
Gm16863	-1.46544	0.806598
Slc27a1	0.356587	0.806672
Gm20075	-0.328947	0.806828
Gpx8	0.225505	0.806973
Plpp3	0.279003	0.806973
Atf7ip	0.242736	0.806973
Col6a3	0.942445	0.807049
Car15	0.662592	0.807089
Adck1	0.216996	0.807139
Azin2	0.511071	0.807176
Eif4a-ps4	-0.176439	0.807176
Noc2l	-0.182569	0.807479
Dvl3	0.154165	0.807526
Traf4	-0.1931	0.807526
Mrpl30	-0.188179	0.807526
Tmem63a	0.606351	0.807526
Gnat1	1.74094	0.807526
Alms1-ps2	1.72958	0.807526
AC134468.1	-0.529011	0.807526
Ust	0.245764	0.807884
Bcl2	-0.20785	0.807884
Zfp937	-0.296259	0.807884
Trem2	-0.940884	0.808214
Rtkn2	0.307207	0.808214
Kif16b	0.182938	0.808214
AA543186	0.782312	0.809136
Isyna1	-0.18585	0.809347
D1Ertd622e	-0.247412	0.809347
Lrch1	0.272997	0.809347
Rpl3-ps1	-0.157127	0.809347
Ndufaf1	-0.235812	0.809347
Dynlrb1	0.162317	0.809347
Gm44751	-0.838985	0.809553
Pfn2	0.168959	0.809655
Zfp704	-0.174613	0.809655
Orai1	-0.297211	0.809655
Gm43682	-1.00165	0.810358
Bmpr2	-0.164516	0.810529
Ttc30a2	0.800217	0.810912
Ctnnb1	0.140815	0.8113
Crlf1	0.337654	0.8113
Ift22	-0.259778	0.8113
Ski	-0.168842	0.8113
Gprin3	0.770081	0.8113
Cdc27	-0.165482	0.81149
Shisa2	-0.987567	0.811539
Cyp4f13	-0.840933	0.811588
Med27	0.231848	0.811588
Gucy1a1	-0.812102	0.811588
Gpr165	-1.05043	0.811671
Fbxl17	0.192017	0.811862
Helz	-0.186052	0.812044
Serbp1	-0.165999	0.812044
Nup107	-0.1818	0.812354
Smim15	-0.184099	0.812372
1600014C10Rik	0.282636	0.812417
Tfe3	0.186593	0.812425
Rab4a	-0.190037	0.812425
Slc25a27	0.341266	0.812425
Lox	-0.940668	0.812425
Gna14	-1.67358	0.812425
Tmem80	0.309841	0.812425
Trip12	-0.132276	0.812425
Nkain4	-0.77662	0.812425
Pf4	0.383393	0.812425
Tpm4	-0.164406	0.812425
Nmnat3	-0.559058	0.812425
Fan1	0.222434	0.812425
Psme4	-0.16755	0.812425
Ctf1	0.348199	0.812425
Taf10	-0.220016	0.812425
Grk4	0.588276	0.812425
Cdk7	-0.201612	0.812425
Zfp59	0.268356	0.812425
Gm47863	-1.41492	0.812425
Hgh1	-0.28702	0.812556
Gp1ba	0.497014	0.812556
Ndel1	-0.222446	0.812656
Cav2	-0.55212	0.813195
Crnkl1	0.233248	0.813195
Ubl4a	0.213694	0.813195
Eif5	-0.18853	0.813195
Kpna3	-0.186855	0.813195
Slc39a14	-0.267421	0.813195
Sfxn2	-0.208056	0.813195
Gpd2	0.297431	0.813195
Hmces	0.185523	0.813195
Qprt	-0.687058	0.813195
Cpsf7	0.144743	0.813195
Larp6	0.656456	0.813195
Parm1	-1.0758	0.813195
Zfp62	0.175918	0.813195
Tmem37	-0.693198	0.813195
Gm26718	-0.992814	0.813195
Gm43352	0.571109	0.813195
Ssc4d	0.610195	0.813552
Hmgn3	0.212388	0.813558
Klc3	1.3173	0.814124
Gm26619	-0.701377	0.814124
Gramd3	-0.262633	0.814177
Adarb1	-0.239082	0.814177
Cmtm8	-0.700462	0.814347
Fundc2	0.268018	0.81485
Cluh	-0.198168	0.815088
Prpsap1	0.172323	0.815329
Ptrh1	0.539468	0.815907
Xndc1	0.198824	0.815907
Msx2	0.36423	0.815918
Zfp280c	-0.22409	0.815965
Zfp819	0.650629	0.816015
Elmsan1	-0.154897	0.816082
As3mt	0.203002	0.816226
Dda1	-0.167334	0.816232
Gdf10	1.0375	0.81658
2510046G10Rik	0.719749	0.816749
Pex16	-0.309694	0.816763
Usp31	-0.188512	0.816763
Depdc7	-0.484287	0.816849
Zfp39	0.292345	0.817219
Ptgr1	0.318654	0.817625
Rpl7a	-0.151273	0.817673
Dbnl	0.141272	0.818294
Wdr12	-0.271396	0.818417
Cnot1	-0.13393	0.81853
D6Wsu163e	0.233512	0.818531
Nr3c1	0.367627	0.818791
Trp53bp2	0.193132	0.818791
Rasl11a	-0.320499	0.818791
Epm2aip1	0.173098	0.818791
Gm4969	1.10052	0.819003
Reep5	0.177185	0.819351
Ppp3cc	0.350541	0.819351
Kdm4c	-0.255234	0.819351
Lat	-0.630058	0.819351
Josd2	-0.216733	0.819351
Ralgps1	0.428301	0.819351
Eno3	-0.421947	0.819351
Rnf8	0.165988	0.819351
Gm43843	-1.20115	0.819351
Gm4316	-0.547003	0.819351
Gm49450	1.05722	0.819351
Ubap1	-0.198245	0.81936
Prdx1	-0.198072	0.81936
Aff1	0.204567	0.81936
Fchsd2	0.158187	0.81936
Heatr5a	-0.161139	0.81936
Elfn1	1.23826	0.81936
Gm12522	0.798948	0.81936
Pcdhgb8	-0.314641	0.81936
4833413G10Rik	0.503103	0.81936
1700012D14Rik	0.675586	0.81936
Gm49377	-0.673868	0.81936
Nr1h3	-0.803263	0.819702
Ikzf1	-0.627124	0.819702
Nabp1	-0.544593	0.819702
Dusp2	-0.515607	0.819702
Gm2762	0.463103	0.820216
Esf1	-0.165428	0.820246
Arid1a	-0.137422	0.820314
Dock3	-0.890009	0.820508
Zfp286	0.224019	0.820933
Lgr5	-0.475069	0.820986
Ankra2	0.294482	0.820986
Cyb5b	-0.225018	0.820986
Sall2	0.144539	0.820986
Ddx10	-0.176064	0.820986
Gm20707	-0.493431	0.820986
Rab24	0.170002	0.820996
Eif3b	-0.195003	0.820996
Tenm3	-0.169457	0.821123
Fam91a1	-0.143469	0.821207
Npepl1	0.214714	0.821207
Rnf38	-0.156757	0.821291
Grap	-0.439666	0.82171
Rhbdf2	-0.461142	0.82171
Otub2	0.250666	0.82171
Rhd	-0.400163	0.82171
Gm17396	0.678695	0.82171
Gm47210	1.39324	0.821753
Rnf212	1.40222	0.821946
Etv3	0.177766	0.822549
Cyp2j9	0.879864	0.822549
Atp5g3	-0.174724	0.822549
Ccng1	-0.174472	0.822549
Llgl1	0.139633	0.822549
Mrpl57	0.235448	0.822549
Dnal4	0.172196	0.822549
Nudt16l1	0.171128	0.822549
Nfya	0.160784	0.822549
Sdhaf4	0.326355	0.822549
Bcs1l	0.228261	0.822549
2020-09-02	-0.18653	0.822549
Scaper	0.231128	0.822549
Rragb	0.253516	0.822549
Pcdhb9	1.24753	0.822549
Npm3	-0.192388	0.822549
Gmfb	-0.215099	0.822549
Ubr1	0.186068	0.822686
Atp13a2	0.183881	0.822686
Slx4	0.190348	0.822686
Rpl17-ps10	1.78485	0.822686
C330024D21Rik	-0.553155	0.822686
Trmt2a	0.158136	0.822971
Zbed5	0.301959	0.822971
Irak4	-0.428573	0.822971
Rrp15	-0.21887	0.823083
Pdk4	-0.83107	0.823234
Fbln7	0.655066	0.823234
Cmtm7	-0.208511	0.823234
Rpl14-ps1	0.243169	0.823234
Fam98a	-0.212904	0.823722
Rab8a	0.17115	0.823722
Plag1	0.248414	0.823722
Hipk1	-0.13485	0.823722
Lamp2	-0.196891	0.823722
Pes1	-0.192144	0.823722
Osbp2	-1.02382	0.823722
Oxnad1	-0.27197	0.823722
Tcof1	-0.157504	0.823722
Galnt18	-0.475315	0.823722
Wdr74	-0.207613	0.823722
Pskh1	0.160712	0.823722
Lin9	0.201579	0.823722
Adamtsl1	-0.654037	0.823722
Numa1	0.147736	0.823722
Gm26514	-1.09401	0.823722
AC117232.1	1.40074	0.823722
Tbxa2r	-0.689463	0.824729
Atg2b	-0.188897	0.825074
Fam50a	0.174316	0.825182
Phf21b	0.290943	0.825182
Atg10	0.407376	0.825182
Rhag	-0.476241	0.825182
Aldh3b1	-1.3907	0.825182
Eps8l2	0.859398	0.825182
B3gat2	-1.09504	0.825182
Nop10	-0.198468	0.825182
Cd37	-1.16193	0.825182
Vegfd	-0.84492	0.825182
Cbr4	-0.323921	0.825182
Micall1	0.256338	0.825182
Arhgap27	-0.34878	0.825182
Lrrc20	0.208595	0.825182
Fgf11	-0.832136	0.825182
Rap2a	-0.178491	0.825182
Tubb2a	0.268118	0.825182
6430550D23Rik	1.6521	0.825182
Alms1-ps1	-1.31343	0.825182
Gm21982	0.723378	0.825182
Cpne5	0.662801	0.825215
Xrcc4	-0.299402	0.825924
Zfp521	0.192087	0.825924
Tbx6	1.04533	0.825924
Mpp1	0.217144	0.825924
Ror1	-0.31213	0.825924
R3hdm1	-0.159874	0.825924
Zfp383	0.231728	0.825924
Aldh1a3	0.518601	0.825995
Abhd4	0.207729	0.825995
Lurap1	-0.674556	0.826053
Prkar1a	0.126321	0.826153
Crat	0.226297	0.826153
Clmp	0.142023	0.826153
Sema3f	0.163146	0.826153
Fignl2	-0.826339	0.826153
C920006O11Rik	0.643935	0.826153
Gm43119	-1.31648	0.826153
Dolpp1	-0.280545	0.826296
Nudt5	-0.195227	0.826903
Unc119	0.164319	0.827262
Hsf2bp	-1.18753	0.827262
Adcy9	-0.510628	0.827262
Arnt	0.166252	0.827262
Sertad4	0.205017	0.827262
Cfap36	0.198813	0.827262
Btd	0.327024	0.827262
Spast	0.138249	0.827262
Yipf2	-0.330509	0.827262
Nfatc1	-0.193741	0.827262
Usp53	-0.616905	0.827262
Sh3pxd2a	0.147017	0.827262
Zfp777	-0.182277	0.827262
Raet1d	0.284773	0.827262
Zfp955a	-0.246899	0.827262
Gbp6	-1.30533	0.827262
Gm45205	-1.18611	0.827262
Mical1	0.208839	0.827293
Edc3	0.152043	0.827522
Fgfr4	0.651965	0.828161
E2f7	-0.161892	0.828161
Shisa5	-0.219405	0.828161
Cdh7	2.0471	0.828161
Cftr	1.4481	0.828161
Rpl11	-0.152786	0.828161
Mfsd12	0.232686	0.828176
Lama2	-0.392363	0.828274
Cryz	-0.184204	0.828274
Uso1	-0.153148	0.828274
Zpr1	-0.200477	0.828274
Zhx3	0.244054	0.828274
Jarid2	0.158346	0.828274
Lor	-1.38026	0.828274
Ctif	0.183476	0.828274
Amd1	-0.235801	0.828274
Zfx	0.200154	0.828274
Phf11c	-0.678089	0.828274
Tmem121b	0.469223	0.828274
5830408C22Rik	1.52842	0.828274
Rit1	0.26461	0.828535
H2-T22	-0.387883	0.828535
Gm20683	0.597007	0.828648
Retreg1	0.512459	0.828698
Gm11476	0.568768	0.82878
Zmiz1	-0.158903	0.829159
Zbtb10	-0.164403	0.829469
Gm10645	0.953714	0.829469
Zc3h3	0.16387	0.829469
Ptpn11	0.16555	0.829711
Gm9828	0.52234	0.829711
Rnf146	0.163562	0.829742
Trappc1	0.170516	0.829945
Pknox1	0.214932	0.830488
Gtpbp4	-0.190337	0.830488
Primpol	0.3162	0.830488
Rbm12b1	0.345076	0.830488
Hnrnpr	0.142327	0.830703
Gm26825	-0.305674	0.830703
Itgb7	0.720254	0.830721
Hdac6	0.175028	0.830769
Mettl23	0.311875	0.830769
Pxmp4	0.233821	0.830882
Idnk	0.266501	0.830882
Gm26760	1.06455	0.830882
Rps3	-0.14668	0.831034
Cetn4	0.548508	0.831034
Sema4c	0.148038	0.831071
Bcl11b	0.688492	0.831791
Gm20219	-0.993411	0.832274
Fbxo4	-0.472129	0.832865
Sap25	0.848464	0.832865
Sult2b1	-1.71613	0.833055
Mettl7a1	0.465173	0.833055
9330162G02Rik	-0.8997	0.833055
Slc25a18	-1.80684	0.833085
Klf7	-0.333939	0.833085
Ythdc2	0.269047	0.833085
Ppp1r11	-0.169481	0.833085
Mfsd5	-0.201643	0.833085
Hmga1b	-0.231505	0.833085
Gxylt2	0.811133	0.833121
Ppp2cb	-0.159484	0.833166
Jph4	1.02116	0.83373
Tas1r3	1.00911	0.83373
Wdr59	0.180999	0.83373
Zxdc	0.202034	0.83373
Washc4	-0.201761	0.83373
Ppp1r14c	1.15404	0.83373
Ppp1r13l	-0.255336	0.83373
Sv2c	0.771706	0.83373
Cited4	-0.418174	0.83373
Gm47882	-0.954382	0.83373
AC154200.1	1.27413	0.83373
Hat1	-0.183693	0.833854
Zfp84	0.198142	0.833854
Slc3a2	-0.220373	0.83425
Raet1e	0.290347	0.83425
BC048644	1.35744	0.83425
Ipp	0.258425	0.834765
Fbxo46	0.209341	0.834765
Zkscan2	0.454677	0.835058
Zfp385c	1.46941	0.835162
Agfg1	-0.158306	0.835162
Malt1	-0.292788	0.835162
Foxf2	-0.392945	0.835162
Ttc12	-0.44541	0.835162
Cbln3	-0.977199	0.835162
Trim62	-0.17667	0.835162
Rnd1	-0.83466	0.835162
Pgpep1	0.270654	0.835162
2210408I21Rik	0.28261	0.835162
Gm10451	-1.35817	0.835162
Gm38226	-0.611784	0.835162
Gm38082	-1.34092	0.835162
Gcdh	0.210394	0.835278
Cblb	-0.153466	0.835278
Gbp3	-1.08525	0.835278
Zfp326	0.180739	0.835278
Spem1	1.24048	0.835278
Rbm15b	0.14994	0.835278
Gm37644	0.721516	0.835278
Nedd4l	0.250057	0.835321
Relch	-0.203605	0.835321
Zfp518b	0.181852	0.835321
Phospho1	-0.513005	0.835321
Agap1	0.192878	0.835321
Haghl	0.238654	0.835321
Rasal2	-0.172359	0.835501
Gimap9	0.525681	0.835597
Cpa2	-0.570651	0.835597
Mcrip1	0.140371	0.835642
Smyd2	-0.196702	0.835665
Ebi3	-1.10117	0.835847
Nckap1	-0.139629	0.835847
Zfp626	0.224068	0.835847
Ptgs1	-0.456944	0.835847
Fra10ac1	0.255347	0.835847
Zfp874b	0.369342	0.835847
4930525G20Rik	-1.16198	0.835847
Olfr1372-ps1	1.29592	0.835847
Arhgef9	0.287325	0.83585
Sp1	-0.158026	0.836316
Rmnd5a	0.140925	0.836316
Hps3	-0.274477	0.836316
4931406C07Rik	0.257193	0.836316
Dlgap5	0.152572	0.836316
Zc3hc1	0.166975	0.836316
Clrn1	1.36916	0.836316
Zfp764	0.307041	0.836316
Vmn2r57	1.40632	0.836316
Usp49	0.171383	0.836316
Ankrd44	0.236197	0.836321
Asph	-0.146856	0.8365
Wwc2	-0.170789	0.8365
Gm10221	0.239759	0.8365
Nol12	0.191208	0.836739
Glb1l2	0.506323	0.836739
Tmem231	0.196739	0.836796
Rbm25	-0.125942	0.83735
Pno1	-0.234353	0.83735
Gm20517	0.513359	0.83735
Cant1	0.171856	0.83735
4833439L19Rik	0.21287	0.83735
Mamdc4	0.38837	0.83735
Rcc1	-0.217759	0.83735
Zfp418	0.288113	0.83735
Tent5b	-0.682546	0.83735
Pkp3	1.61226	0.83735
C130036L24Rik	-0.510221	0.83735
9530082P21Rik	-0.794082	0.83735
Rpl23a	-0.130738	0.837555
Rad54b	0.230637	0.837555
Zfp493	0.526871	0.837555
Gm21541	1.35981	0.837555
Gm26533	0.893277	0.837555
Chmp1b	0.182347	0.837555
Gm48865	1.23025	0.837555
Uhrf1bp1	-0.189495	0.837651
Stxbp4	0.16224	0.837938
Bzw2	-0.201521	0.837938
Adam17	-0.154552	0.837938
Rpl10a-ps1	-0.17876	0.837938
Gm38394	-0.178908	0.837938
Gm6598	-1.23038	0.837938
Siah2	0.32346	0.838345
Kbtbd7	0.199449	0.838345
Fam110a	0.208886	0.838593
Jmjd4	0.18045	0.838726
Zmym5	0.156309	0.838726
Apc	-0.132348	0.838874
Psenen	0.178046	0.838874
Txlna	0.16354	0.838874
Ypel3	0.303245	0.839139
Vhl	0.151833	0.839444
Lcat	0.838754	0.839505
Trim27	-0.151778	0.839713
Cdc14b	-0.181457	0.839713
Tmem150c	0.97814	0.839713
Nr1h2	0.162844	0.839713
Cxcl12	-0.29967	0.839713
Rasgef1b	-0.490966	0.839713
Gm10010	-0.800244	0.839913
Mtx3	-0.199076	0.839989
Tead2	0.153441	0.839989
Spata2l	0.950201	0.839989
Taf6	0.16778	0.839989
Gm43759	0.825025	0.839989
9430064I24Rik	0.739685	0.839989
Obsl1	-0.165027	0.840037
Tspan33	-0.390847	0.840468
Timm23	-0.203958	0.840468
Plppr2	0.282144	0.840468
Gm10163	0.457187	0.840468
Gm47483	-0.939707	0.840468
Eprn	-1.1416	0.840468
Fkbp8	0.135045	0.840651
Tsn	-0.169502	0.840652
Hook3	0.16087	0.840652
Rps6	-0.138239	0.84083
Rpl22l1	-0.15427	0.84083
Smim19	0.247122	0.84086
Cfap54	-1.12629	0.841097
Fxr2	0.135316	0.84111
Taf3	-0.194215	0.841252
Lrrc29	-0.766604	0.841529
Zfp985	-0.850692	0.841529
Snapc5	0.319364	0.841674
Gm44645	1.07655	0.841674
Aatk	0.466085	0.841856
Mad1l1	0.183826	0.841856
Foxj3	-0.171956	0.841856
Nup50	-0.139566	0.842052
Arf5	0.147247	0.842052
Glrx5	-0.20398	0.842052
Eaf1	-0.174951	0.842052
Stard5	0.29017	0.842052
Sms	-0.216533	0.842052
Gm10033	-0.338396	0.842052
A730063M14Rik	0.413434	0.842052
Nudcd1	-0.224059	0.842435
Bcl2l12	0.195329	0.842672
Chmp2b	0.194074	0.842723
Nprl2	0.205399	0.842723
Tubd1	0.314688	0.842723
Dnajc9	0.190054	0.842723
Dhrs4	0.224465	0.842723
Megf10	0.393323	0.842723
Mcrip2	-0.62687	0.842723
Sdc3	0.156872	0.842723
Pdia4	-0.138983	0.842723
Shox2	0.330846	0.842723
Adcyap1r1	-0.696284	0.842723
Pold3	-0.148266	0.842723
Mcam	-0.201338	0.842723
Kif9	0.715427	0.842723
Ccar2	0.140915	0.842723
Nek9	0.140111	0.842723
Cpne7	-1.22945	0.842723
Igfbp7	-0.716495	0.842723
Srp72	-0.128542	0.842723
Gpr162	-0.652478	0.842723
Azi2	-0.187531	0.842723
Ddx58	-0.458464	0.842723
Ltb4r2	1.0008	0.842723
Gpr75	-1.23497	0.842723
Magi1	-0.172844	0.842723
Emc6	-0.178303	0.842723
Dlk2	1.38467	0.842723
Ch25h	-1.28352	0.842723
Plxnb1	0.170641	0.842723
Rps12	-0.241803	0.842723
Cdc26	0.143795	0.842723
Slc4a5	-1.24238	0.842723
1810058I24Rik	0.161331	0.842723
Ano3	-1.10138	0.842723
Gm2223	0.398238	0.842723
1500002C15Rik	0.452251	0.842723
1700065D16Rik	-0.587165	0.842723
Snhg18	0.273941	0.842723
2410022M11Rik	0.512602	0.842723
Gm43668	-0.52346	0.842723
Gm44220	-1.20723	0.842723
Vps28	0.172966	0.842723
Stn1	0.206805	0.842885
Ppp1r18	0.175139	0.843037
Lnpk	-0.176955	0.843473
Slc29a4	-0.19442	0.843473
Zfp772	0.250713	0.843473
Rps12-ps4	-1.02552	0.843755
Ift27	0.199333	0.843859
Ercc6	-0.163995	0.843859
Ssbp4	-0.262967	0.843859
P4htm	0.523906	0.844085
Snx20	-1.01982	0.84409
Fbxo7	0.233291	0.844236
4930432K21Rik	0.436969	0.844236
Suz12	-0.157056	0.844236
Utrn	-0.19645	0.844236
Rtn4ip1	0.336552	0.844236
Tkt	-0.16776	0.844236
Ncbp2	0.140797	0.844236
Tpk1	-0.298414	0.844236
Blm	-0.167033	0.844236
Prmt9	0.18318	0.844236
Pacrg	0.774087	0.844236
Asic3	1.08727	0.844236
Grk3	-0.343191	0.844236
Gng5	-0.177862	0.844236
Fat1	-0.258858	0.844236
Gm27003	-1.47824	0.844236
Map2k3	0.167593	0.8444
Prmt7	-0.1707	0.8444
Glrx3	-0.154846	0.844457
Scai	0.239872	0.844776
Cse1l	-0.165233	0.844869
Ogfod1	-0.223304	0.844869
Tmem192	-0.307795	0.844886
Dnase2a	0.555797	0.845514
Atp7b	-0.326562	0.845514
Nifk	-0.203904	0.845514
Afg3l1	-0.161927	0.845514
Atm	-0.183481	0.845514
Dnajc17	0.22764	0.845514
Dpp4	1.10174	0.845514
Ripor1	-0.218144	0.845514
Abhd14b	-0.632641	0.845514
Gm9803	-0.463424	0.845514
Plcb1	0.392518	0.845514
D330041H03Rik	0.290347	0.845514
Cenpw	-0.228458	0.845514
D130040H23Rik	0.415024	0.845514
3010001F23Rik	0.726937	0.845514
2020-09-10	-0.171831	0.845514
Prss8	-1.1759	0.845514
Dlec1	0.953524	0.845514
Pygl	-0.447357	0.84581
Asrgl1	0.287904	0.845976
Ddx59	0.205984	0.845976
Pax7	-1.3291	0.845976
Snx22	-0.494763	0.845976
Mios	0.178308	0.845976
Wfikkn2	0.771825	0.845976
Gm11960	-1.30625	0.845976
D430040D24Rik	0.400848	0.845976
Adam15	-0.294674	0.846057
Pop5	0.254223	0.846405
Hapln3	-0.580129	0.846997
Rpl10-ps3	-0.149239	0.846997
Deaf1	0.206012	0.847043
Abhd10	0.200755	0.847247
Galnt17	-0.733632	0.847316
Rrp12	-0.227165	0.847316
Pbx1	-0.159059	0.847316
Them7	1.53418	0.847316
Plpp5	-0.232691	0.847494
Notumos	-1.13356	0.847494
Atad5	-0.151101	0.847894
Mef2d	-0.200447	0.848014
Tmem161a	0.209706	0.848014
Tha1	-0.71768	0.848014
Polm	0.306747	0.848014
Fkbp1b	0.388567	0.848014
Banf1	-0.171396	0.848014
Sufu	0.129397	0.848014
Creb3	-0.308086	0.848014
Eri1	-0.178176	0.848014
Exd2	0.234987	0.848014
Snapc4	-0.227951	0.848014
Zc3h10	0.202642	0.848014
Zfp451	-0.146347	0.848014
Slc39a9	0.162402	0.848014
2310022A10Rik	0.203373	0.848014
Gm13563	0.702007	0.848014
A130051J06Rik	1.36984	0.848014
Il33	-1.45016	0.848773
2310039H08Rik	0.320862	0.848773
Zfp456	-0.531847	0.848815
mt-Cytb	0.164465	0.84955
Stambp	0.239704	0.849965
Uba52	-0.18019	0.85018
Scube3	-0.296182	0.850201
Gm37581	-0.954091	0.850201
Tfec	-1.04302	0.850478
Ube2v1	-0.170319	0.850478
Hmox2	0.145317	0.850765
Wscd1	-0.545168	0.850765
Golga5	0.207038	0.850765
Comtd1	0.384129	0.850765
Gtf2a2	-0.183321	0.850765
Neu3	-0.411006	0.850765
Chst12	-0.275481	0.850765
Tmem237	0.202465	0.850765
Mok	0.35459	0.850765
Gm26797	-1.42757	0.850765
Gm19721	-1.71717	0.850765
Gm49337	-0.411074	0.850765
Zfp334	0.1337	0.850987
Amz2	0.161939	0.850987
Gtf2a1	0.185265	0.850987
Shc3	1.00597	0.850987
Srl	0.279472	0.850987
Scaf4	-0.134668	0.850987
Ccdc3	-0.740304	0.850987
C9orf72	0.24985	0.850987
Cct2	-0.152859	0.850987
Polr3g	0.25562	0.850987
Rassf7	0.219314	0.850987
Lat2	-0.901468	0.850987
Sntb2	-0.149838	0.850987
Gck	-0.7826	0.850987
Syt16	0.72626	0.850987
Trrap	-0.172198	0.850987
Rnf26	-0.142436	0.850987
Dazap1	0.131155	0.850987
Gm10273	1.17986	0.850987
Leng1	0.233828	0.850987
Gm47694	-0.539964	0.850987
Hmgb1-ps7	-0.911366	0.851497
Npepps	-0.169189	0.851877
Clgn	0.434073	0.851877
Ndufb2	0.207031	0.851877
St8sia6	0.678032	0.851877
Ier3	-0.652498	0.851877
Crtc1	0.13648	0.851877
Ptpn6	-0.462948	0.851877
Mlxipl	0.341228	0.851877
Fhl2	0.349763	0.851877
Galns	-0.348172	0.851877
Zkscan6	0.250705	0.851877
Noxo1	-0.551917	0.851877
Tnfaip3	-0.385586	0.851877
Wdr82	0.154252	0.851877
Rnf130	-0.162653	0.851877
Ascc2	0.130825	0.851877
Rnf144a	0.146925	0.851877
Bcap29	0.253687	0.851877
Rabep1	0.133653	0.851877
Fbxl20	0.230564	0.851877
Zkscan3	0.153684	0.851877
Gpc5	1.47253	0.851877
Crim1	-0.241803	0.851877
Mtpap	-0.178041	0.851877
Etf1	-0.191692	0.851877
Fech	-0.218008	0.851877
Cyb5a	0.190622	0.851877
Tmem138	0.236494	0.851877
Ms4a6b	-0.984123	0.851877
Loxl4	-1.30324	0.851877
Pip4k2a	-0.23279	0.851877
Ttll11	0.609537	0.851877
Commd9	0.215963	0.851877
Ift80	0.201351	0.851877
Zbtb49	0.279176	0.851877
Ppat	-0.235351	0.851877
Rad18	-0.15477	0.851877
Zdhhc13	-0.206187	0.851877
Eif3c	-0.145914	0.851877
Bckdk	0.146608	0.851877
Gga2	-0.15318	0.851877
Hmgn5	0.162309	0.851877
Bbs2	0.214278	0.851877
St3gal4	0.218044	0.851877
Csk	0.140174	0.851877
Rpsa	-0.142138	0.851877
2410131K14Rik	0.188394	0.851877
1700088E04Rik	-0.660614	0.851877
Armcx1	-0.260695	0.851877
Zdhhc15	0.173014	0.851877
Ccnd3	-0.131488	0.851877
Mtmr3	0.153124	0.851877
Gcfc2	0.230892	0.851877
Tpbg	0.253418	0.851877
Pcsk7	0.206024	0.851877
Fam168b	0.138023	0.851877
Rgs22	1.0541	0.851877
Zfp365	-0.304556	0.851877
Chchd5	-0.204165	0.851877
Notch3	-0.201078	0.851877
Mical2	-0.661051	0.851877
Ankrd13c	-0.190344	0.851877
Gm15429	0.388404	0.851877
2020-03-09	0.337191	0.851877
Szrd1	-0.153782	0.851877
Plekhh2	0.219741	0.851877
Fhdc1	0.303806	0.851877
Rbm45	0.158377	0.851877
Prr33	1.55983	0.851877
Tmem215	-1.48624	0.851877
Mtfr1l	0.175805	0.851877
Khnyn	-0.277856	0.851877
Phf13	0.153917	0.851877
Iba57	-0.270361	0.851877
Zfp831	-1.06881	0.851877
Cdr2l	-0.161518	0.851877
Tmem106c	-0.346124	0.851877
BC004004	0.196778	0.851877
C130026L21Rik	0.566216	0.851877
Set	-0.161565	0.851877
Naaladl1	0.544604	0.851877
Ghr	0.365888	0.851877
Elob	0.134676	0.851877
Yipf1	0.210948	0.851877
Map2k5	0.169957	0.851877
Dbp	-0.392881	0.851877
Atxn7l3	0.148617	0.851877
Rufy4	-1.73444	0.851877
Gimap8	-0.489298	0.851877
Scn1a	-0.731066	0.851877
Flvcr1	-0.235973	0.851877
Insyn1	0.301035	0.851877
Hba-a1	-0.47375	0.851877
Gm10335	-0.803649	0.851877
Ncf4	-0.684794	0.851877
Mansc4	0.921432	0.851877
Alg6	-0.278865	0.851877
4632427E13Rik	-0.511119	0.851877
Zfp109	0.282413	0.851877
Mrpl48-ps	0.34923	0.851877
Lncenc1	-1.20095	0.851877
Tex52	1.01801	0.851877
Gm5844	-0.994302	0.851877
Foxd2os	-1.16298	0.851877
Gm16062	-1.17945	0.851877
2810001G20Rik	0.2527	0.851877
Prr22	-0.783693	0.851877
9130221H12Rik	0.255919	0.851877
Gm17092	-0.477156	0.851877
Gm20695	-1.15588	0.851877
Gm21992	0.193085	0.851877
Gm26666	1.76915	0.851877
Gm2061	-0.747085	0.851877
Gm27010	1.10241	0.851877
Gm15853	0.686902	0.851877
E430024I08Rik	0.285034	0.851877
Gm5628	0.871832	0.851877
Gm48838	-1.04552	0.851877
Gm47798	1.1176	0.851877
Gm3219	-0.458767	0.851877
Immt	-0.143887	0.851894
Gm45315	0.174937	0.851894
Oxsm	-0.28656	0.852146
Gapvd1	0.129495	0.852146
Eif6	-0.166585	0.852146
Paqr3	0.223375	0.852146
Mta3	-0.192116	0.852146
Rpl3	-0.179794	0.852146
Chdh	-1.18546	0.852283
Fam120b	0.193293	0.852573
Rif1	-0.134578	0.852573
Zfp101	0.171761	0.852573
Ddi2	-0.151583	0.852573
Gstm2	0.307376	0.852771
Fam196a	1.18439	0.852834
Chmp7	0.130671	0.85308
Ass1	-0.701007	0.853162
Acot2	-0.266435	0.853199
Cast	0.237757	0.853199
Tpgs2	0.179757	0.853199
Fndc3a	-0.155748	0.853199
Rsph9	0.471541	0.853234
Gm37694	-1.04321	0.853386
Snx18	0.148688	0.853534
3110045C21Rik	-0.894497	0.853809
Cog1	0.185904	0.854139
St6gal1	0.153883	0.854429
Epb41l1	0.208566	0.854429
Tuba1a	0.151781	0.854429
F2rl3	-0.478753	0.854604
Clec11a	0.865601	0.854721
Fbxl3	-0.231388	0.854721
Rrm2b	0.365107	0.854721
Cebpz	-0.170805	0.854721
Cacna1h	0.570387	0.854721
Capzb	-0.126294	0.854721
Aldh5a1	0.16724	0.854721
Snn	0.13712	0.854721
Kmt5a	-0.183992	0.854721
Tmem245	-0.212115	0.854721
Usp34	-0.120903	0.854721
Zfp160	0.210707	0.854721
Cntf	-0.538601	0.854721
Gm38431	0.342651	0.854721
Ptpro	1.25228	0.854836
Rpgr	0.181168	0.854973
Gm9864	0.426427	0.854973
Ryr3	1.00729	0.854973
Rab3il1	-0.241147	0.855357
Tent5d	1.25555	0.855566
Col14a1	0.933947	0.855631
Prdx4	-0.164296	0.855631
Reck	0.204836	0.855631
Tcp1	-0.140053	0.855631
Clcn4	0.198795	0.855674
Txlnb	-0.592273	0.855895
Scmh1	-0.194475	0.855915
Kmt2a	-0.183841	0.855915
Lsm2	-0.18748	0.855915
Ftsj3	-0.16845	0.855915
Itgb4	-0.958468	0.855915
Brix1	-0.207823	0.855915
Gldc	-0.34651	0.855915
Glul	-0.150356	0.855915
Pik3ca	-0.167073	0.855915
Medag	-1.1113	0.855915
Nt5c3	-0.187517	0.855915
Tle3	0.134403	0.855915
Oas2	-1.27498	0.855915
Bet1	0.264265	0.855915
Rasgrp2	-0.442117	0.855915
Nagk	0.313961	0.855915
Myo16	-0.892681	0.855915
Mtmr12	-0.159782	0.855915
Tusc3	-0.168655	0.855915
Gtf3c3	-0.138884	0.855915
Marcksl1	0.148266	0.855915
Msi1	0.166504	0.855915
Prtn3	0.354189	0.855915
Rpl18	-0.143577	0.855915
Shisal1	-0.897307	0.855915
Irgm2	-0.707935	0.855915
Acot1	-0.234432	0.855915
Rab18	0.151005	0.855915
Csnk2a1	-0.130863	0.855915
Rslcan18	-1.58006	0.855915
Seh1l	-0.152864	0.855915
Gm13408	-1.03765	0.855915
Dynlt1-ps1	-0.386106	0.855915
Pla2g4b	0.555022	0.855915
Gm37660	0.790858	0.855915
K230015D01Rik	0.668795	0.855915
AC242683.1	-0.843706	0.855915
Slc17a5	0.21586	0.856461
Med29	-0.185667	0.856486
Herc6	-0.665249	0.856486
Wdr44	0.485423	0.856486
Inip	0.197326	0.856486
Zfp936	1.34868	0.856486
Gm3526	-0.591404	0.856486
Gm8520	-0.973231	0.856486
Srsf11	0.148262	0.856691
Dync2li1	0.227892	0.857296
Nacc1	-0.167845	0.85731
Trmt10a	-0.298899	0.85731
Appl2	0.253386	0.85731
Mtbp	-0.14923	0.85731
Vps33a	0.147363	0.85731
Psma8	0.761839	0.85731
Zmpste24	-0.168572	0.85731
B3gat1	0.664509	0.85731
Dph6	0.209075	0.85731
Pirb	-1.32107	0.85731
Eif3d	-0.156359	0.857379
D430036J16Rik	0.739425	0.857536
Hadh	0.142923	0.857617
Syngr3	0.516846	0.857865
Snrpa1	-0.180994	0.857865
Itm2a	-0.255543	0.857865
Mboat1	0.327943	0.857865
Coro2b	-0.206907	0.857865
Rbm3os	0.880209	0.857865
Mir22hg	1.06554	0.858326
Trip13	-0.226379	0.858338
Ubald2	0.167646	0.858338
Pmvk	-0.177952	0.859039
Paqr4	0.368522	0.859567
Sgpp1	-0.215587	0.85964
Aaas	-0.172779	0.859776
Gm12161	1.02801	0.859958
Ddx18	-0.182951	0.860335
Myrf	-0.314661	0.860335
Sbno1	-0.125615	0.860335
Cnnm3	0.185095	0.860756
Cpd	-0.165937	0.860756
Rnf25	0.161149	0.860756
Dbi	0.168136	0.860756
Snx27	-0.145268	0.860756
Tnc	1.06053	0.860756
Zfp113	0.181884	0.860756
Lsm14b	0.148024	0.860756
Tox3	0.186982	0.860756
2610042L04Rik	0.636348	0.860756
Ier5l	-0.19236	0.860756
Gm3264	0.491143	0.860756
Pcdhgb2	0.325014	0.860756
Bpnt1	-0.243832	0.860826
Pde5a	0.26562	0.860998
Apip	0.237651	0.861157
Nudt9	0.140149	0.86116
Vps13b	-0.257131	0.86116
Mrpl1	-0.188355	0.861648
Stau1	0.129351	0.861648
Fzd9	-0.662468	0.861648
Rbp4	-0.569139	0.861879
Lin7c	-0.149384	0.861918
Brd1	0.125452	0.862161
Scyl3	0.191217	0.862371
Capza2	-0.144398	0.862695
Exoc5	-0.16345	0.863092
Gstm5	0.137828	0.863162
Slc40a1	-0.507823	0.863168
Gm20541	-1.17886	0.863168
Map7d2	-0.279838	0.863225
Zfp385a	-0.191971	0.86323
Eif2ak4	-0.144783	0.86323
Crkl	0.144133	0.86323
Hmgcll1	0.509955	0.86323
Hsp90b1	-0.128593	0.86323
Mybpc1	-1.00325	0.86323
Srgn	-0.532773	0.86323
Gfpt2	-0.233215	0.86323
Xrcc3	0.220316	0.86323
Naa35	0.200484	0.86323
Cnnm1	0.598453	0.86323
Jph3	0.742429	0.86323
Rbfox3	-0.445931	0.86323
Hspa4l	-0.37418	0.86323
Fam20c	0.730456	0.86323
Fam107b	-0.204557	0.86323
Kpna4	-0.157539	0.86323
Ctbs	-0.315074	0.86323
Srrm1	-0.129716	0.86323
Necap2	0.176387	0.86323
Rest	0.163064	0.86323
Cyp2r1	0.828358	0.86323
Pqbp1	0.136297	0.86323
Nip7	-0.200471	0.86323
Rexo2	-0.160992	0.86323
Eef2	-0.127444	0.86323
Mtmr9	0.145406	0.86323
Wdr78	0.349305	0.86323
Gtdc1	0.345409	0.86323
Fig4	0.201603	0.86323
Akap2	-0.215966	0.86323
Alpk3	-0.968099	0.86323
Camk1d	-0.542504	0.86323
Sgms1	0.163243	0.86323
Rnf167	0.177084	0.86323
Lgalsl	-0.178902	0.86323
Pard6b	-0.288519	0.86323
Coa4	0.227194	0.86323
Trex1	0.314971	0.86323
Pigm	-0.133133	0.86323
Rab11fip5	0.28299	0.86323
Tsnax	0.129089	0.86323
9430015G10Rik	0.177392	0.86323
Taok2	0.128655	0.86323
Gm10108	-0.268154	0.86323
Cfl2	-0.188654	0.86323
Aard	-0.370191	0.86323
Eef1g	-0.127534	0.86323
Eml3	-0.234698	0.86323
Mpig6b	0.731736	0.86323
Gm21092	0.288048	0.86323
Zfp953	-0.344325	0.86323
Pcdhga10	0.273178	0.86323
Gm43546	-0.722154	0.86323
Gm43692	-1.27921	0.86323
Fam13b	0.200697	0.863802
Inpp5f	-0.165739	0.863802
Skap2	0.420031	0.863802
Ik	0.121493	0.86402
Pdp2	-0.19424	0.86402
Rala	0.139599	0.864507
Nmt1	-0.142853	0.864507
Mapk12	-0.469189	0.864507
Arl14ep	0.19015	0.864507
Mamdc2	0.725694	0.864507
Zdhhc5	-0.129527	0.864507
Trim3	0.241004	0.864507
1110032A03Rik	0.274321	0.864507
Timm8a1	-0.238752	0.864507
Zkscan4	0.387139	0.864507
Mrps36	-0.237681	0.864507
Nup62cl	0.823534	0.864507
A830073O21Rik	1.18278	0.864507
Gm48348	0.789126	0.864507
Gm48035	-0.394364	0.864507
Pgrmc1	0.126171	0.865305
Myo1b	0.138126	0.865305
Calm3	0.112152	0.865305
Mnat1	-0.171576	0.865305
Mtch1	0.133807	0.865305
Plekhb2	-0.393964	0.865305
Rwdd3	-0.33301	0.865305
Glcci1	-0.227158	0.865305
Rtp4	-1.48937	0.865305
Coro7	0.172079	0.865305
Zfp532	0.161333	0.865305
2510039O18Rik	-0.150935	0.865305
Brip1os	0.136832	0.865305
Gm38182	-2.71802	0.865305
Gm43039	1.04674	0.865305
1110008L16Rik	-0.220426	0.865442
Zcchc12	0.38037	0.865442
Degs1	-0.160591	0.865442
Aes	0.153817	0.865442
Gja5	-0.401836	0.865442
D630033A02Rik	0.3824	0.865442
Asl	-0.272512	0.865658
Islr2	-0.898763	0.866076
Gm42748	-0.649511	0.866188
Sema4a	0.332604	0.866556
Spns1	-0.173183	0.866935
Vars	-0.171153	0.867048
Arhgef25	0.216655	0.867048
Dnajc24	-0.257718	0.867048
Zfp410	0.15278	0.867048
Ap1ar	0.244528	0.867048
Gm20324	-1.13199	0.867048
C230096K16Rik	-0.889079	0.867048
Gne	-0.193038	0.86751
Endov	0.179195	0.86751
Stam2	-0.156817	0.867522
Tsc22d4	-0.197567	0.867641
Lingo2	0.897843	0.867641
Pqlc3	0.745839	0.867641
Rpl36al	-0.200428	0.867641
Ube2j1	0.156008	0.867747
Pdzrn3	-0.149545	0.86784
Rabgef1	-0.195488	0.868163
Nepro	-0.22869	0.868163
Spty2d1	-0.177351	0.868256
Dolk	-0.218532	0.868256
Cdip1	0.140222	0.868539
Gm48111	2.36211	0.868563
Zmat3	-0.149098	0.868638
BC031181	0.184803	0.868771
Mmgt2	0.260711	0.868933
Erp44	-0.161783	0.869125
Nup188	-0.126242	0.869125
Cdc42ep5	0.2264	0.869125
Fbxo33	-0.195817	0.869395
Rep15	0.9421	0.869511
Col28a1	0.747479	0.869511
Nfat5	-0.268853	0.869918
Abl1	0.111485	0.870059
Grik5	0.188313	0.870092
Asf1b	-0.181998	0.870092
Git1	-0.166807	0.870092
Mpp2	-0.270395	0.870092
Adprm	-0.228984	0.870092
Mtf2	-0.14758	0.870092
Srrm3	1.23562	0.870092
Wwp1	-0.158457	0.870092
Cbx7	-0.775607	0.870299
Mafk	-0.273261	0.87047
Cand1	-0.145471	0.87047
Casp8	0.226987	0.87047
Rab33b	0.246461	0.87047
Nfx1	-0.124819	0.87047
Ccdc77	-0.180772	0.87047
Zfand6	-0.172055	0.87047
Mki67	-0.148226	0.87047
Kifc3	0.29015	0.87047
Mon1a	0.247116	0.87047
Rere	-0.127589	0.87047
Rimklb	0.225811	0.87047
Fbxo10	-0.190537	0.87047
Arhgap23	-0.240247	0.87047
Hbb-y	-0.448355	0.87047
Sap18b	-0.146585	0.87047
Slc25a3	-0.13495	0.87047
Tank	0.214724	0.87047
Smim24	-0.688268	0.87047
Gm14730	-1.36018	0.87047
Gm7694	-0.401691	0.87047
Mbtd1	0.118763	0.870713
Napa	-0.129012	0.871353
Bola1	-0.219876	0.871353
Gadd45g	0.354559	0.871353
Cxcl14	1.64025	0.871353
Mterf3	-0.195349	0.871353
Tmem56	0.622462	0.871353
Hmgb2	0.150956	0.871353
Gm45728	-1.00178	0.871353
Nr6a1	-0.365177	0.871369
Arhgap17	-0.151784	0.871459
F930015N05Rik	0.34426	0.871459
Gm44732	0.851569	0.871459
Xpr1	-0.144076	0.871881
Cuedc2	0.177668	0.871881
Gm26991	1.02115	0.872203
Ctr9	0.122412	0.872521
Zfp318	-0.153814	0.872521
Cby1	0.173367	0.872521
Mttp	-0.261194	0.872521
Ermap	-0.318318	0.872521
Pdzk1ip1	-0.410304	0.872521
Nek3	-0.202836	0.872521
Trib3	-0.534894	0.872521
Rspo4	-0.641398	0.872521
Azin1	-0.173601	0.872521
Satb2	0.47322	0.872521
1110051M20Rik	0.159525	0.872521
Fhit	0.61352	0.872521
Gm6969	-0.332557	0.872521
Pakap	0.554857	0.872521
Ccdc85b	-0.210208	0.872521
Fam177a	0.196984	0.872521
Ino80	-0.132151	0.872845
Sost	-0.961324	0.873002
Etaa1	0.14603	0.873002
Slc12a4	0.169041	0.873002
Ppp3cb	-0.12329	0.873002
Ndufb4	0.230997	0.873002
Tnfrsf12a	0.710918	0.873002
Cxxc1	0.119643	0.873002
Sirt7	0.246406	0.873002
Itga7	-1.43123	0.873002
Des	-0.463147	0.873002
Exosc8	-0.155505	0.873002
Usp11	0.199773	0.873002
Mecp2	0.136304	0.873002
Rab11fip1	-0.23252	0.873002
Fbxw8	-0.141812	0.873002
Tsen2	0.188542	0.873002
Lysmd4	0.220123	0.873002
Bex4	-0.22581	0.873002
Prex2	-0.138313	0.873002
Mrps16	-0.175837	0.873002
Tcf19	0.182701	0.873002
Mat2a	-0.16421	0.873002
Mcm9	0.194503	0.873002
Gm11808	-0.116783	0.873002
1810009A15Rik	-0.194085	0.873002
Gm16023	-0.708265	0.873002
Gm14230	0.180693	0.873002
Gm20646	0.664365	0.873002
Gm10338	-1.15925	0.873002
Gm9918	0.626159	0.873002
4930480K23Rik	0.314063	0.873002
Gm43522	1.61634	0.873002
4932422M17Rik	0.552651	0.873002
Zfp264	0.588185	0.873002
A730091E23Rik	-0.967826	0.873002
Zfp239	0.213293	0.873051
Gm5819	1.12321	0.87321
Gm44741	-1.46374	0.87321
Kdm5c	-0.169236	0.873418
Sssca1	-0.168594	0.873418
Gm20544	0.634284	0.873418
Zfp746	0.163037	0.873499
Dock11	-0.130303	0.873598
Tmem140	-1.12237	0.873598
Foxj1	0.898375	0.874016
Gstm1	0.258852	0.874351
Gm16675	1.13082	0.874351
Gm15706	0.490585	0.874451
Cnbp	-0.164912	0.874486
C1qb	-0.371734	0.874486
Alg14	0.235907	0.874486
Ptk2b	-0.599721	0.874486
Gtf2h4	-0.17074	0.874552
Arhgdib	0.234654	0.874552
Rplp0	-0.128571	0.874552
Myl9	-0.626346	0.874552
Ambra1	0.172846	0.874583
Lpcat3	-0.184762	0.87463
Mcoln1	-0.176893	0.87463
Fbxw9	-0.216551	0.87463
Cdk20	-0.295176	0.87463
Katnbl1	-0.184596	0.87463
Ampd2	-0.209564	0.87463
Miip	0.241835	0.87463
Angpt2	0.646646	0.87463
Cenpu	-0.224449	0.87463
Rbl2	0.310071	0.87463
Mtrr	-0.171279	0.87463
Hba-a2	-0.446884	0.87463
Gm11627	0.533516	0.87463
Zfp133-ps	0.667581	0.87463
Gm5493	1.2936	0.87463
Gm47404	1.3036	0.87463
Meaf6	0.152781	0.874631
9330020H09Rik	0.458229	0.874631
Dpf3	-0.767061	0.874831
Msrb2	0.243113	0.874831
Rbfa	-0.197865	0.874831
Slc50a1	0.230102	0.874831
Arhgap22	0.718033	0.874831
Gm8066	0.419161	0.874831
Eya2	-0.850358	0.874851
Col11a1	-0.198268	0.874851
Nfkbib	-0.180661	0.874851
Htr2a	1.0816	0.874851
Prdm1	0.389318	0.874851
Foxo4	0.167933	0.874851
Rps8	-0.129422	0.874851
Pheta2	0.312301	0.874851
Tbc1d22a	0.184951	0.874851
Zfp35	0.15626	0.874851
Prr16	0.311349	0.874851
Sp5	0.452915	0.874851
Ston1	0.188406	0.874872
Ypel1	0.149876	0.87503
Prkacb	0.128273	0.875216
Sypl	-0.184025	0.875216
Gm47469	0.386524	0.875216
Zmym1	-0.195143	0.875417
Tigd3	0.310117	0.875417
Pex1	0.256086	0.875729
Mastl	-0.184528	0.875729
Ccdc90b	0.166848	0.875729
Nod1	-0.441257	0.875729
Hba-x	-0.489247	0.875729
Snu13	-0.154096	0.875729
Gm13421	-0.620148	0.875729
Prodh	-0.250875	0.875751
Calr3	0.901801	0.875751
Sar1a	-0.126979	0.875751
Erlin1	-0.211887	0.875751
Trmt12	0.214462	0.875751
Zfp784	0.446429	0.875751
Ly96	-0.562346	0.875846
H2-M3	-1.18689	0.875954
Rab15	0.252248	0.875954
Hsd3b1	-1.01695	0.875954
Gm1821	-0.149568	0.875954
Atp10d	-0.21868	0.875954
Gm10548	0.598673	0.875954
Rnf215	0.193503	0.876024
Stxbp6	0.276692	0.876024
Adad2	-0.960384	0.876061
Tor1a	-0.160409	0.876061
Sirt2	0.136469	0.876353
Trim46	0.441681	0.876353
Fem1a	0.159696	0.876353
Zfp12	0.150535	0.876393
Terf2ip	0.144409	0.876393
Cars	-0.208884	0.876514
Nuak1	-0.174381	0.876514
Alkbh2	-0.258804	0.876514
Pkdrej	0.864918	0.876514
Gm16835	0.682098	0.876514
Dcaf12	-0.140066	0.876613
Ift81	-0.240747	0.876613
Fzd5	-0.410479	0.876613
Abcb1b	0.565179	0.876952
Kifc5b	0.163402	0.877546
Pik3c2a	-0.141656	0.877546
Cnpy4	0.144941	0.877546
Dennd1b	-0.224518	0.877546
5730507A11Rik	-1.11542	0.877546
Slc4a1ap	-0.138038	0.877585
Zkscan1	0.147533	0.877585
Gm5620	-0.245647	0.87765
Kel	-0.344115	0.877688
Gm9259	-0.525528	0.877688
Syt2	-0.863933	0.877963
Aig1	0.330689	0.877992
Bop1	-0.208645	0.877992
Ppic	-0.142296	0.877992
Snx30	0.142152	0.877992
Rpp38	-0.238195	0.877992
H3f3aos	0.511358	0.877992
C1rl	0.68254	0.878344
Hikeshi	-0.334247	0.878344
Ddx54	-0.142553	0.878749
Idh2	-0.159224	0.878749
Fam219b	0.300915	0.878749
Apbb1	-0.180729	0.878749
9030624G23Rik	-0.222588	0.878795
Magee1	0.220509	0.879326
Slc25a20	0.171447	0.879502
Vwa5b2	1.35048	0.879502
Gm20507	-0.506858	0.879502
Phb	-0.174885	0.87981
Isca2	0.169979	0.879987
Morn1	-0.380005	0.879987
Nudt22	0.272801	0.879987
Setd1a	-0.118426	0.879987
Klhl25	0.143978	0.879987
Chd9	-0.183199	0.879987
Rpl35	-0.134961	0.879987
Kcnq1ot1	-0.691836	0.879987
Eef1e1	0.211396	0.880037
Gtf2h1	-0.128484	0.880037
Cnot2	-0.12233	0.880037
Pdia6	-0.134804	0.880037
Pfas	-0.140094	0.880037
Cdca3	0.144312	0.880037
1700037H04Rik	-0.156201	0.880037
Hccs	-0.193382	0.880037
Slc25a36	-0.177752	0.880037
Wbp2	-0.167227	0.880037
Mrpl23	0.276348	0.880037
Hexdc	0.176859	0.880037
Tex264	0.199769	0.880037
Foxo1	-0.208442	0.880037
Nat8l	0.505793	0.880037
Tmem248	-0.156823	0.880037
Tnfrsf11b	0.581138	0.880037
Gm10291	-1.00394	0.880037
Baiap2l1	-0.495965	0.880172
Trim28	-0.136958	0.880408
Spn	-0.858219	0.880408
Epor	-0.428186	0.880501
Tnrc6b	-0.153704	0.880501
Hyi	0.419093	0.880887
Pcgf2	-0.14472	0.880887
Serping1	0.354808	0.880887
Gnal	0.315833	0.880887
Dctn4	0.131909	0.880887
Vwa2	-0.430382	0.880887
R3hcc1l	0.165304	0.880887
Msn	-0.137448	0.880887
P2ry13	-1.11653	0.880887
Rfx3	-0.162217	0.880887
Ercc6l	-0.149588	0.880887
Tceal8	-0.148023	0.880887
Tdrd9	-0.595861	0.880887
4930453N24Rik	0.182663	0.880887
Gm10863	1.04435	0.880887
Gm5577	0.411779	0.880887
5530601H04Rik	0.292107	0.880887
Gpsm2	-0.243321	0.881158
Plekha2	-0.413408	0.881158
Wipf2	-0.155585	0.881165
Eif2b3	-0.215896	0.881555
Trp53	-0.150566	0.881555
Gm28496	-0.768386	0.881555
Gm2011	-0.947188	0.881555
Hes7	-1.03869	0.88165
Tfeb	-0.668281	0.88165
Zscan30	-0.676604	0.88165
Phka2	0.16889	0.88165
Tmem184c	0.170372	0.88165
Tspan3	0.119317	0.88165
Gtpbp6	0.175737	0.88165
Farp2	0.234354	0.88165
Mrps6	-0.200547	0.88165
Dtx3	0.137987	0.88165
Ufc1	-0.160438	0.88165
Sp110	-0.784602	0.88165
5730507C01Rik	-0.420808	0.88165
Fam122a	0.195489	0.88165
Gm26771	0.949272	0.88165
Anapc11	0.14889	0.881683
Trappc2	-0.320613	0.881683
Ranbp1	-0.16647	0.881719
Nom1	-0.180726	0.881726
Vwa7	-1.02649	0.881866
Slc6a15	-0.469465	0.881866
Arfgap3	0.166524	0.881866
Vps37b	0.155879	0.881866
P4ha2	-0.565376	0.882054
Mdh1	0.124767	0.882054
Synj2	-0.467098	0.882054
Tmem68	-0.346586	0.882054
Nmnat1	-0.211417	0.882054
Tcfl5	-0.392349	0.882054
Slc19a2	-0.230991	0.882054
Zbtb34	0.163728	0.882054
Mad2l1	-0.157031	0.88208
Nfatc2	-0.843109	0.882165
Lrrc3	0.329839	0.88219
Osbpl10	-0.307073	0.882508
Erich1	-0.308876	0.882508
Trim34a	-0.955269	0.882508
Palld	0.520243	0.882508
Speg	0.179676	0.882577
Lman2l	0.163964	0.882668
Car11	0.423376	0.882668
Erbin	0.121068	0.882668
Ikbkap	-0.135385	0.882668
Gan	-0.13433	0.882668
Tecpr1	0.186591	0.882668
Plxnc1	0.316455	0.882668
Slc48a1	0.25236	0.882668
Gm37509	-0.801008	0.882668
Traf3	0.154687	0.882715
Ephx2	0.773253	0.882715
Eif4g3	0.112087	0.882715
Yars	-0.205006	0.882715
Rpl6	-0.121277	0.882715
Slc10a3	0.290136	0.882715
Sfn	-0.822163	0.882715
Gm43511	-0.897331	0.882715
Acin1	0.114195	0.883144
Hdx	-0.198489	0.883144
Rspry1	-0.133976	0.883144
Gm4425	-0.255469	0.883144
Scpep1	-0.138625	0.883237
Tstd3	-0.251448	0.883237
Grid1	0.87695	0.883237
Chn1	0.166833	0.883237
A230077H06Rik	1.26053	0.883237
Tmem165	-0.124429	0.883273
Frrs1	-0.235428	0.883273
Cep55	0.179427	0.883787
Rabl6	-0.129302	0.883895
2610005L07Rik	0.133622	0.883895
Eif2b4	-0.147132	0.884004
Ribc2	-1.07074	0.884006
Gm6658	0.542027	0.884221
Gm42047	1.05509	0.884221
9030612E09Rik	-0.799587	0.884321
Rars	-0.145107	0.884328
Tbc1d23	0.13871	0.884328
Fbxo21	0.11622	0.884328
Stard9	0.228009	0.884328
Gm43071	0.690228	0.884354
S100a6	0.57666	0.884516
Kptn	0.219564	0.884708
Ano1	-0.643854	0.884708
Ubald1	0.161149	0.884708
C920021L13Rik	-1.17234	0.884708
Myo9b	-0.136831	0.884714
Zdhhc12	-0.197781	0.884714
Slc35c2	-0.15266	0.884714
Nxn	0.142471	0.884714
Pnn	-0.114814	0.884714
Sigirr	-0.654061	0.884714
Opn3	-0.229211	0.884714
Ddah1	-0.273474	0.884714
Aptx	0.168906	0.884714
Rbm46	-0.426564	0.884714
Gdpd5	-0.270443	0.884714
Sugp2	0.133573	0.884714
Ppm1k	-0.243507	0.884714
Prune2	-0.692001	0.884714
Mrps27	-0.161935	0.884714
Nxt2	-0.240835	0.884714
Zfp319	0.167396	0.884714
Treml4	-1.31862	0.884714
Krcc1	-0.162287	0.884714
Utp18	-0.180148	0.884714
Rab31	0.126691	0.884714
Ccdc62	0.671883	0.884714
Urm1	-0.145436	0.884714
Ints5	-0.132079	0.884714
Gm10357	0.591986	0.884714
AA386476	-0.871237	0.884714
Fbxo24	-1.07677	0.884714
B230208H11Rik	-1.2278	0.884714
Gm47766	-0.694804	0.884714
AC131800.1	0.82127	0.884714
Rhog	-0.145615	0.884802
Pigk	0.153563	0.884928
Npy	0.48406	0.88519
Zfp13	0.143749	0.88519
Tmem115	0.151669	0.885241
Tmem41a	-0.225078	0.885241
Ndufaf7	0.223547	0.885241
Dpm3	0.226474	0.885241
Zfp960	0.253445	0.885241
Lipe	0.219768	0.885451
Sec61a2	-0.182783	0.885704
Dpagt1	-0.147487	0.885704
Smarcb1	0.111773	0.885773
Kpnb1	-0.154322	0.885773
Cnn2	-0.253379	0.885773
Txn2	-0.140421	0.885773
Bloc1s6	0.174407	0.885773
Atp5g1	-0.158841	0.885773
Prrg2	0.246877	0.885773
Naf1	-0.1707	0.885773
Tsr3	-0.180414	0.885773
Actr6	-0.216436	0.885773
Med7	0.148916	0.885773
Kif13a	-0.153386	0.885773
Golm1	-0.125907	0.885773
Ppif	-0.193369	0.885773
Adsl	-0.130222	0.885773
Ring1	0.191106	0.885773
Isoc1	-0.132219	0.885773
Tjp2	-0.185283	0.885773
Frmd8	-0.144584	0.885773
Pip5k1b	-0.478978	0.885773
Hexa	-0.196699	0.885773
Itgb8	0.277077	0.885773
Adam23	0.26547	0.885773
Phf19	-0.53811	0.885773
4930402H24Rik	0.21538	0.885773
Vps16	-0.129459	0.885773
Vcam1	-0.20903	0.885773
Lef1	0.693411	0.885773
Bdh2	0.426177	0.885773
Prkaa2	0.492617	0.885773
Tmem106b	0.141149	0.885773
Thumpd3	-0.177478	0.885773
Zfp108	0.355562	0.885773
Fam98c	0.293572	0.885773
Kctd13	0.228987	0.885773
Cul4b	-0.128637	0.885773
Mtcp1	0.300671	0.885773
Naxd	0.138767	0.885773
Bco2	-1.27015	0.885773
Chek1	-0.173764	0.885773
Etfa	0.123635	0.885773
Qars	0.137473	0.885773
Nt5m	0.170866	0.885773
Nlrp3	-1.24107	0.885773
Mrpl15	-0.17313	0.885773
Klf9	-0.385366	0.885773
Colgalt1	-0.124985	0.885773
Adrb1	-0.911689	0.885773
Reep6	-0.245268	0.885773
Fau	-0.120507	0.885773
Sesn1	0.163652	0.885773
Arl5c	0.958687	0.885773
Wdr45	0.221895	0.885773
Ythdf2	-0.130243	0.885773
Phc1	-0.122581	0.885773
Atp1b2	-0.402768	0.885773
Ppig	-0.130531	0.885773
Ccdc84	0.290904	0.885773
Zfp879	0.545879	0.885773
Lrrc3b	0.775058	0.885773
Slitrk6	0.192284	0.885773
Tmem104	-0.190529	0.885773
Fam178b	-0.908613	0.885773
Gal3st3	0.213999	0.885773
2410015M20Rik	0.172879	0.885773
Eif5a2	-0.185583	0.885773
Fzd2	-0.147163	0.885773
Pcbp1	-0.120997	0.885773
Tmem39b	-0.159334	0.885773
Zfp771	0.178856	0.885773
Foxd2	-0.910587	0.885773
B4galnt4	0.124309	0.885773
Zfp277	-0.137215	0.885773
Rpl32	-0.134775	0.885773
Fnip2	-0.152332	0.885773
Rpl17	-0.116229	0.885773
Tmem65	-0.145553	0.885773
Ppcdc	-0.246001	0.885773
Prkag1	0.15364	0.885773
Dap3	-0.139957	0.885773
Nsmce3	0.142393	0.885773
Tgfbrap1	0.150849	0.885773
Tut1	-0.147774	0.885773
Gm6288	-0.656131	0.885773
Gprasp2	0.197976	0.885773
Hbq1b	-0.674594	0.885773
2610507I01Rik	1.06107	0.885773
Ftx	0.268845	0.885773
D330023K18Rik	0.721483	0.885773
Ttbk2	0.168629	0.885773
Mir99ahg	0.376785	0.885773
Gm45351	0.94435	0.885773
Gm2308	-1.22674	0.885773
Gm21781	-0.297948	0.885773
Gm26566	0.715508	0.885773
9230114K14Rik	-0.527336	0.885773
Sowahc	-0.171014	0.885773
Gm38387	-1.22229	0.885773
Gm37963	1.00598	0.885773
A430027H14Rik	-1.07594	0.885773
Gm42829	0.908725	0.885773
Gm3226	-0.97297	0.885773
Pax9	0.609699	0.886147
Cyp46a1	-1.18266	0.886147
Ociad2	-0.599583	0.886147
Armh4	-0.339735	0.886147
Gm9830	-0.27933	0.886147
Mitd1	-0.233793	0.886545
Daxx	-0.13627	0.886875
Tsen15	-0.170757	0.886875
Slc25a39	-0.124736	0.886875
Ccl6	-1.13151	0.886875
BC005537	0.150188	0.886875
Akap5	0.288356	0.886875
Rnf180	0.317704	0.886875
Gsto1	-0.175597	0.886875
Cyb5r1	-0.204041	0.886875
Cstf1	-0.125004	0.886875
Tamm41	-0.173231	0.886875
Syde1	0.146589	0.886875
Ift172	0.143635	0.886875
Oas1a	-1.15998	0.886875
Pnmal2	0.284901	0.886875
Gm10516	-1.25444	0.886875
Oxr1	0.139237	0.886894
Gnb5	0.221349	0.886894
Reep2	-0.533236	0.886894
Shisa6	-0.887073	0.886894
Gm37893	0.559103	0.886894
Tmem87b	0.167962	0.887285
Tada2a	-0.136732	0.887285
Emb	-0.187034	0.887285
Dip2b	-0.140266	0.887285
Coq5	-0.145857	0.887285
Lime1	0.227948	0.887285
Shoc2	-0.132201	0.887285
Tut4	-0.144632	0.887285
Sos2	-0.223614	0.887285
Lhfpl2	0.206444	0.887285
Gm43445	-0.869107	0.887285
Gm34552	0.636963	0.887285
Cops8	-0.166402	0.887393
Fibp	0.148574	0.887401
Snf8	0.163233	0.887779
Gnl3l	-0.124676	0.887779
Ccdc91	0.177125	0.887779
Hpgd	0.932765	0.887779
Herpud1	-0.250495	0.887779
Selenof	-0.137855	0.887779
Gdf5	0.484334	0.887779
A930017M01Rik	-1.40062	0.887779
Gm49388	0.736528	0.887779
Gm48552	2.00395	0.887779
C87436	0.237781	0.887797
Arrb2	0.197559	0.887797
Hecw1	0.960341	0.88802
Sgta	0.115115	0.888061
Snca	0.296223	0.888061
Rprd1a	0.125551	0.888061
Ttc30a1	0.196305	0.888061
Itgb2	-0.637098	0.888122
Smc6	-0.114603	0.888343
Cog6	-0.133374	0.888343
Rpl24	-0.119288	0.888343
Cadm3	0.460507	0.888801
Cops6	0.119407	0.889045
Cpxm2	0.867671	0.889045
Mtss1l	0.110882	0.889045
Gm5069	0.634692	0.889045
Zfp992	0.220443	0.889045
Ddx3x	-0.140208	0.889087
Slc4a1	-0.454241	0.889087
Tsg101	0.137409	0.889087
Plau	-0.306929	0.889087
Ogfod2	0.254687	0.889087
Gabrb1	-0.995913	0.889087
Pts	0.258342	0.889087
Usp28	0.164835	0.889087
Arl6ip5	-0.199933	0.889087
Frmpd1	-0.954645	0.889087
Kcnj6	-0.755001	0.889087
Gatd1	0.151579	0.889087
A630001G21Rik	-0.955856	0.889087
Zfp459	-0.670875	0.889087
Scn3a	-0.599642	0.889087
Nfam1	-0.398156	0.889087
Cttnbp2nl	0.110021	0.889087
Alkbh1	-0.197526	0.889087
Gm9866	0.900219	0.889087
2810429I04Rik	-0.29527	0.889087
Gm37285	-1.03693	0.889087
Naglu	-0.321863	0.889094
Zscan29	0.149228	0.889094
Jak1	-0.124707	0.889166
Gm6286	-0.824849	0.889224
Angptl4	-0.144445	0.889679
Mgea5	0.148721	0.890097
Ppp1r3f	0.31357	0.890097
Atraid	0.215452	0.890228
Fli1	-0.50747	0.890228
Aatf	-0.149928	0.890228
Ube2o	-0.115914	0.890228
Pcbp4	-0.165445	0.890228
Nsfl1c	0.128074	0.890228
Acad9	-0.14533	0.890228
Rgp1	-0.141733	0.890228
Abcb8	-0.141106	0.890228
Entpd6	-0.150905	0.890228
Usp37	-0.137114	0.890228
Ankmy2	-0.149849	0.890228
Cisd1	-0.204823	0.890228
E130308A19Rik	-0.13368	0.890228
Gpat2	-1.01125	0.890228
Paxx	0.396702	0.890228
Snx21	0.241247	0.890228
Hbb-bh1	-0.635738	0.890228
Gm16536	0.194036	0.890228
Zfp592	-0.147313	0.890601
Ndufv3	-0.183086	0.890601
Col17a1	-0.944571	0.890601
Src	0.110058	0.890601
Wdr26	-0.102784	0.890601
Pclaf	-0.175081	0.89066
Lrp6	-0.138273	0.891096
Ppargc1b	-0.347466	0.891096
Arhgap44	0.306974	0.891101
Zmym3	0.174539	0.891164
Lmx1b	-1.50944	0.891232
Siah1b	-0.222158	0.891232
Baalc	0.795352	0.891244
Gm43376	-0.605686	0.891274
Cd320	-0.1867	0.891473
Fgfrl1	-0.152796	0.891473
Plscr3	0.112501	0.891473
Fkbp5	-0.195868	0.891473
Pi4k2a	0.13376	0.891473
Chmp5	0.127125	0.891473
Klhdc4	-0.203651	0.891473
Sox5	-0.293892	0.891533
Syvn1	-0.121496	0.891721
Mphosph6	-0.160129	0.891721
Gm7972	0.752725	0.891721
Ccny	-0.11445	0.89189
Slc2a6	-0.92989	0.89189
Impact	-0.155301	0.89191
Lrrc15	0.405847	0.89191
Gm266	-0.331906	0.892243
Oip5	-0.18347	0.892243
Fastkd5	-0.182096	0.892243
Gm16973	-0.270768	0.892243
Gm28455	0.409475	0.892243
Bicdl1	-0.30627	0.8925
F8	-0.291384	0.892534
Ctdsp2	0.124115	0.892585
Gm42887	0.281734	0.892585
Ndrg3	0.141767	0.892612
Zbtb3	0.380039	0.893511
Nit1	0.175926	0.893551
Sulf1	0.213014	0.893551
Prc1	0.108293	0.893551
Tmod3	-0.180477	0.893551
Ifitm5	1.25214	0.893626
Plin2	-0.172764	0.893626
Gm45148	-0.981194	0.893626
Zfp69	-0.201303	0.893743
Gm12070	-0.281715	0.893743
Bbs1	0.166683	0.894104
Myo1c	-0.164861	0.894104
Mgat1	-0.158	0.894104
Sf3b2	0.101651	0.894104
Aacs	-0.168406	0.894104
Abcg2	-0.163395	0.894104
Pcdh17	0.170877	0.894104
Fn3krp	0.155704	0.894104
Ammecr1l	0.118028	0.894104
Gm38391	0.461893	0.894104
Nup62	-0.144552	0.894104
AC154707.1	1.23013	0.894104
Ptp4a1	-0.132769	0.894104
Sec16a	-0.112555	0.894223
Pus7	-0.187356	0.894399
Supt6	-0.104939	0.89489
Mast3	0.153058	0.894973
Prdm2	0.124176	0.895079
Nsun5	-0.188035	0.895236
Mfsd3	0.43672	0.895236
Nckap5l	-0.148139	0.895236
Vwa5a	0.267074	0.895236
Nrp2	0.196755	0.895236
Atf6	0.14739	0.895236
Slc43a1	-0.204217	0.895236
Snapc3	0.143797	0.895236
Nol9	-0.143448	0.895236
Gab1	-0.176284	0.895236
Nsrp1	0.137996	0.895236
Vps41	0.139347	0.895236
2510009E07Rik	0.264311	0.895236
0610009L18Rik	0.887606	0.895236
Gm48693	-0.586935	0.895236
Elovl1	-0.176946	0.895253
Zbtb20	-0.472583	0.895253
Tm4sf1	0.512946	0.895253
Map3k13	-0.219597	0.895253
Neurl1b	0.312465	0.895253
Snx25	-0.245806	0.895253
N4bp2l1	-0.520868	0.895253
Ndufb1-ps	0.19953	0.895253
Polrmt	0.178802	0.895495
Pan3	-0.134023	0.89572
Brf2	0.176653	0.89572
Rab34	0.134389	0.895735
Usp43	-0.462057	0.895735
Nin	-0.133953	0.895735
Carm1	-0.115726	0.895735
Xaf1	-0.609845	0.895735
Msantd1	0.91791	0.895735
AC154457.3	0.345576	0.895735
Dpy30	-0.144803	0.89592
Strbp	-0.129163	0.89592
Nr4a3	-0.755654	0.89592
Ccng2	0.208555	0.89592
Pnpla8	0.171943	0.89592
Tcf20	0.145829	0.89592
Zfp940	0.267151	0.89592
Gm9905	0.496577	0.89592
Pih1d2	0.505928	0.896579
Ppm1j	-0.448493	0.896579
Zfp40	0.245064	0.896579
Ap1s1	0.124395	0.896579
Vps72	0.141777	0.896579
Kcnd1	0.433601	0.896579
Psen2	-0.308673	0.896579
Mrps25	0.197469	0.896579
Znhit3	-0.195605	0.896579
Sdc1	0.137984	0.896579
2020-03-11	-1.17405	0.896579
Dcaf13	-0.16476	0.896579
Pak2	-0.119382	0.896579
Mpc1	0.204121	0.896579
Cdc5l	0.116001	0.896579
Tedc2	0.192909	0.896579
Ppp2r2b	-0.875446	0.896579
Tma16	-0.180048	0.896579
Polr1e	-0.162462	0.896579
Plaa	-0.138542	0.896579
Uri1	-0.154965	0.896579
Praf2	0.131764	0.896579
Abhd12	0.143106	0.896579
Arpp21	-0.824044	0.896579
Tesk2	0.225717	0.896579
Zdhhc17	-0.169707	0.896579
Fmnl2	0.19676	0.896579
Ppp6r2	0.17717	0.896579
Zbtb42	-0.613368	0.896579
Akap9	-0.145178	0.896579
Smc1a	0.102982	0.896579
Igsf3	-0.230185	0.896579
Sned1	-0.879082	0.896579
Zfp58	0.220843	0.896579
Gm10509	0.566297	0.896579
Fat3	-0.2675	0.896579
Sox2	0.444266	0.896579
Zcchc3	-0.12135	0.896579
Gm16386	0.418261	0.896579
Gm3650	0.487106	0.896579
2810039B14Rik	0.425763	0.896579
Gm37309	0.615184	0.896579
Gm30146	0.842076	0.896579
Gm48623	0.542247	0.896579
Atrn	0.152786	0.896887
Fdx1	-0.200595	0.896887
Ppip5k2	-0.154785	0.896887
Atp6v1b2	-0.13746	0.896903
D330045A20Rik	-0.501008	0.896969
Dusp10	0.341946	0.897007
Gm10778	0.219132	0.897007
Srebf1	0.129106	0.897136
Tpt1	0.100761	0.897136
Flicr	-0.757772	0.897754
A730089K16Rik	0.323424	0.897754
Tax1bp1	0.13403	0.897995
Micu2	0.135917	0.897995
Kdm4b	-0.178033	0.897995
Tcerg1	-0.121629	0.897995
Sdhaf2	-0.182642	0.897995
Esrra	-0.186392	0.897995
Adipor1	-0.137346	0.897995
Mapkapk5	0.14095	0.897995
Cald1	0.155635	0.897995
Anxa2	0.632854	0.897995
Clic4	-0.110895	0.897995
Wdhd1	-0.129668	0.897995
Cep85l	0.166855	0.897995
B3gntl1	0.206241	0.897995
Klhl11	0.164985	0.897995
Mapk15	0.518425	0.897995
Slfn9	0.27088	0.897995
Ube2d3	-0.113507	0.897995
Tmem170b	0.21754	0.897995
D130019J16Rik	-0.752254	0.897995
Ndufs3	0.134075	0.898019
Creld2	-0.161667	0.898019
Syce1	-0.967379	0.898019
Pank2	0.137373	0.898019
2810455O05Rik	0.445236	0.898019
Ppp1cc	-0.124702	0.898389
Aspg	-0.799446	0.898558
Fzd10	0.47135	0.898558
Gm7902	-0.991966	0.898558
Gnpda1	0.211594	0.898758
AI182371	-1.19848	0.898772
Rpl7	-0.111498	0.899016
Pla2g4a	0.189741	0.899121
Sla	-0.379861	0.899201
Bri3	-0.138763	0.899201
Cep170	0.123082	0.899201
Zfp748	0.14329	0.899201
Nr1d1	-0.42881	0.899208
Med25	0.134522	0.899316
Mff	0.116567	0.899316
Ranbp9	-0.124842	0.899316
3222401L13Rik	-0.424209	0.899316
Cd274	0.749404	0.899452
Fam189b	0.174899	0.899452
Rpusd1	0.182001	0.899452
Rex2	1.07315	0.899452
Mpp5	-0.183194	0.899456
Creg1	-0.273498	0.899456
BC064078	0.564083	0.899456
Naif1	0.188495	0.899648
Inpp5k	0.185101	0.899691
Tom1l1	-0.337833	0.899691
Pik3r5	-0.398494	0.899691
Arhgdia	-0.111787	0.899691
Tpm2	-0.297111	0.899691
Cdk8	-0.128262	0.899691
Kras	-0.12332	0.899691
Slc2a12	0.555968	0.899691
Tmem86b	-0.307265	0.899691
Hist1h2bk	-0.373657	0.899691
Ccpg1os	0.328365	0.899691
Gm8319	-0.806397	0.899691
Nudt11	-0.210491	0.899766
Adam8	0.385376	0.899952
Plat	0.325713	0.899952
Rnf138	-0.169614	0.900109
Itpkc	-0.191487	0.900279
Cenpv	0.271358	0.900279
Erap1	-0.300683	0.900279
Rab22a	0.144281	0.900279
Gatb	0.254138	0.900279
Xylt1	-0.179647	0.900279
Rrp8	0.138409	0.900279
Greb1	-0.165139	0.900279
Rsrp1	0.196549	0.900279
Ubac2	0.141883	0.900279
Zfp945	0.167636	0.900279
Rpl27-ps3	-0.12895	0.900279
Gm3591	0.182848	0.900279
Gm45137	-0.938574	0.900279
Heatr6	0.12616	0.900454
Wbp11	-0.12088	0.900454
Npat	-0.132461	0.900454
Btbd10	0.165625	0.900454
Gm43590	0.914746	0.900454
Tvp23b	0.163191	0.900594
Adcy4	-0.333118	0.900616
Zzef1	-0.186346	0.900647
Tmem176a	-0.236075	0.900769
Sp100	-1.07086	0.900769
Ccdc30	-0.484634	0.900769
Pign	-0.280275	0.900769
Atp1a1	-0.135673	0.900776
Wipf3	-0.66095	0.900776
Tbc1d19	-0.168366	0.900861
Ralgapb	-0.134031	0.900875
Ufm1	-0.188033	0.900875
Gm6451	-0.636092	0.900875
Ufd1	0.142669	0.900939
Gltp	0.168938	0.900939
Ddx21	-0.177429	0.900939
Btg2	-0.275917	0.900939
Anxa7	-0.174444	0.900939
Eln	0.666304	0.900939
Lpar2	-0.193406	0.900939
Impg2	-1.0861	0.900939
Atp8b1	-1.03889	0.900939
Abcc8	-1.42403	0.900939
Mapk1ip1	0.277699	0.900939
Naip5	-1.08738	0.900939
Mpzl1	-0.125267	0.901037
Shisa8	-0.870827	0.901037
Prrg3	-0.253905	0.901064
Slc25a28	0.209861	0.901064
Vps53	0.146394	0.901435
Prrc1	-0.138718	0.901435
Slc25a37	-0.239057	0.901435
Cep68	0.118199	0.901435
Serinc3	-0.151328	0.901506
Spryd7	-0.22411	0.901506
Fbn1	-0.212838	0.901506
Map1a	0.179145	0.901506
Trim24	0.121864	0.901506
Nicn1	0.173178	0.901506
Ublcp1	0.224281	0.901506
Fam221a	0.401431	0.901506
Gpatch11	0.200992	0.901506
Lemd1	-0.800476	0.901529
Lsm3	-0.168732	0.901738
Tmem185b	0.18537	0.901738
Itga8	0.258478	0.90174
Dlx3	-0.450657	0.901882
Eif1b	0.109473	0.901882
Vezf1	0.108796	0.901882
Dnah11	1.62309	0.901882
Tube1	0.181269	0.901882
Ndufa12	-0.128711	0.901882
Myocd	-1.00071	0.901882
Rpp40	-0.221248	0.901882
Ppp2r2a	-0.121113	0.901882
Fyb	-0.535535	0.901882
Fam118a	-0.194277	0.901882
Tmbim6	-0.124278	0.901882
Rab12	-0.144563	0.901882
Gbf1	-0.133728	0.901882
Ccdc51	0.262035	0.901882
Unc5a	-0.985193	0.901882
Stat1	-0.246481	0.901882
Acmsd	-0.860451	0.901882
Ifi202b	-0.900741	0.901882
Tmem206	0.171696	0.901882
Olfm1	0.180173	0.901882
Ube2l6	-0.258714	0.901882
Acss2	0.208974	0.901882
Wls	0.139831	0.901882
Coq2	0.161015	0.901882
Bmp3	-1.51582	0.901882
Slc15a4	0.185648	0.901882
Cops7a	0.141846	0.901882
Sez6l2	-0.823906	0.901882
Mrpl48	0.189494	0.901882
Sergef	0.283166	0.901882
Zfp90	0.160378	0.901882
Sprtn	0.19524	0.901882
Nphp3	-0.233104	0.901882
Chsy1	-0.108605	0.901882
Spg11	0.157165	0.901882
Specc1l	0.108918	0.901882
Tubgcp5	0.142244	0.901882
Ccp110	0.144245	0.901882
Tmed8	-0.169047	0.901882
Exosc4	0.165862	0.901882
Asb16	-0.429206	0.901882
Zfp983	-0.390028	0.901882
Stag3	0.347523	0.901882
4921524J17Rik	0.155495	0.901882
Letmd1	0.138529	0.901882
Tnfrsf23	-1.24579	0.901882
Pde4dip	-0.117838	0.901882
Dock10	-0.293769	0.901882
Trps1	0.462636	0.901882
Tbcd	0.154297	0.901882
Hs2st1	0.114807	0.901882
Ufl1	-0.18046	0.901882
Tmco4	-0.352913	0.901882
Arhgap12	-0.175232	0.901882
Sdk2	0.311047	0.901882
Rabif	-0.19231	0.901882
Zbtb37	-0.289997	0.901882
Dnajc21	-0.146614	0.901882
Mab21l3	0.36267	0.901882
Slc25a26	-0.2528	0.901882
Tubb2b	0.250928	0.901882
Onecut2	-0.447596	0.901882
C2cd4a	-1.12714	0.901882
Rbm15	-0.127685	0.901882
Msx1	0.428565	0.901882
Gm5124	0.32033	0.901882
Rbm12b2	0.18111	0.901882
Chmp3	-0.123492	0.901882
Ech1	0.173009	0.901882
Gon4l	0.119436	0.901882
Zfp729b	0.159266	0.901882
Hist1h1b	0.957946	0.901882
Tnip2	0.432182	0.901882
Tgif2	-0.121315	0.901882
Stk24	-0.11602	0.901882
Rps15	-0.103931	0.901882
Pex11g	-0.482078	0.901882
Nt5dc2	-0.134898	0.901882
Rybp	0.122493	0.901882
Gm11613	0.830946	0.901882
Cers1	0.255235	0.901882
1110038B12Rik	-0.158247	0.901882
Hmgcs1	-0.146007	0.901882
Gm21983	1.41563	0.901882
Gm37724	-0.801897	0.901882
Gm42981	-1.08401	0.901882
Gm42303	0.893006	0.901882
Gm46136	0.834066	0.901882
Gm47246	1.05404	0.901882
Gm49201	-0.94507	0.901882
Ect2	-0.132805	0.902137
Smpd4	-0.119783	0.902386
Tbcb	0.179718	0.902386
Gorasp2	-0.134905	0.902386
Phf23	-0.131195	0.902386
Snap29	0.164727	0.902386
Rprd2	-0.169937	0.902386
Bcl7b	0.192224	0.902386
Malsu1	-0.212419	0.902386
Taf1c	0.174226	0.902386
Oaf	-0.167045	0.902386
Pin1	-0.137	0.902386
Slc35a4	-0.137538	0.902386
Tbc1d10a	0.189465	0.902386
Mavs	-0.151594	0.902386
Slain1	-0.556963	0.902386
Sptan1	-0.171142	0.902386
Ttc32	0.265806	0.902386
Tufm	-0.130691	0.902386
Gm17491	-0.370459	0.902386
Gm38124	0.794774	0.902386
C030015A19Rik	0.493772	0.902386
Usp8	-0.108386	0.902459
Trim39	0.149236	0.902676
Gm37983	0.836182	0.902915
Gm7143	0.592379	0.902915
Rpl21	-0.104611	0.902987
Slc12a8	0.897646	0.903465
Tnfrsf11a	-0.647315	0.903613
Cr1l	-0.175383	0.904118
Ncor1	-0.111501	0.904118
Angpt1	-0.339202	0.904118
Eif3m	-0.120977	0.904118
Gnpnat1	0.24791	0.904118
Rai2	1.00495	0.904118
Tdg-ps	-0.210737	0.904118
Gm12359	0.85961	0.904118
Ccdc71l	0.154197	0.904118
2810414N06Rik	-0.529536	0.904118
Gm45779	-1.1789	0.904118
Zbtb2	-0.150075	0.90414
F10	-0.641572	0.904493
Cep85	0.150371	0.904493
Ska2	0.122384	0.904531
Pim2	0.35425	0.904636
Zfp92	1.09146	0.90497
Vmn2r1	-1.00851	0.905091
Srek1	-0.13812	0.905091
Rnf181	-0.14315	0.905091
Ccdc92b	-0.419662	0.905091
Gtf2h5	0.141587	0.905132
Lrig1	0.326529	0.905448
Gm38619	-0.709089	0.905448
Axl	0.227187	0.905469
Chid1	-0.150323	0.905469
Eif2b1	-0.13816	0.905469
Mak16	-0.171572	0.905469
Adgrg5	-1.07073	0.905469
Mbnl1	-0.14547	0.905748
Exoc4	0.138059	0.905748
Ttyh3	0.0978149	0.905748
Cramp1l	-0.121912	0.905748
Usf2	0.107794	0.905748
6030442K20Rik	-0.496783	0.905766
Trip6	0.118016	0.905786
Rpusd2	-0.229297	0.905786
Mtmr2	-0.123204	0.905786
Tmem260	0.166933	0.905786
Pcdhga6	0.282382	0.905786
4933412E12Rik	0.407944	0.905786
Crtc3	0.232955	0.905824
Cenpt	0.14915	0.906018
Hsf2	0.123666	0.906098
Vdac1	-0.108301	0.906098
Zfp369	0.158077	0.906098
Slc52a2	0.18158	0.906098
Atp9b	0.129547	0.906098
Rfk	0.128467	0.906098
Scd2	-0.102161	0.906098
Esyt1	-0.194591	0.906098
Cfap126	-1.01328	0.906098
Rnf20	0.115809	0.906098
P3h1	-0.167909	0.906098
Gabarapl1	-0.134609	0.906098
Dnaja2	-0.148827	0.906098
Fam96a	0.121229	0.906098
Ppib	-0.100795	0.906098
Decr2	0.222271	0.906098
Oxld1	0.367748	0.906098
Rgl2	0.173423	0.906098
9930012K11Rik	-0.240099	0.906098
Mfap1b	0.118087	0.906098
Tmem62	-0.707088	0.906098
Bak1	-0.121559	0.906098
Akap6	0.365552	0.906098
B9d2	0.212441	0.906098
Kiz	0.180119	0.906098
Gm15787	0.652727	0.906098
Gm27179	-0.884922	0.906098
AC126055.1	0.494503	0.906098
Abhd17a	-0.114337	0.906197
Akap1	-0.143977	0.906197
Gcgr	0.927941	0.906197
Copa	-0.104964	0.906197
Brd3	0.115221	0.906197
Dhx35	0.186073	0.906197
Irf2	0.306908	0.906197
Kirrel	-0.124511	0.906197
Fam174a	-0.212219	0.906197
Pla2r1	0.754594	0.906197
Rpl28-ps1	-0.117678	0.906197
Gm10073	-0.830636	0.906197
Dot1l	-0.108495	0.906197
Mtap	-0.169589	0.906197
Zfp788	-0.185492	0.906197
Ppp5c	0.109352	0.906291
Ehmt2	0.0970641	0.906291
Efhc2	-0.942858	0.906291
Rpp25l	0.131814	0.906402
Rrm2	-0.166674	0.906466
Commd7	0.167111	0.906466
Dram1	0.83866	0.906635
Rida	0.175583	0.906635
Dcun1d5	-0.146602	0.906635
Polr2j	0.133583	0.906635
Ttc26	0.166891	0.906635
Tia1	0.12589	0.906635
Myh7b	-0.580226	0.906635
Gm28036	0.16764	0.906635
Tug1	0.114847	0.906647
Esco2	-0.157035	0.906715
Slc11a1	0.756289	0.906715
Qpctl	0.166324	0.906715
2310022B05Rik	-0.11162	0.906715
Arl15	0.166674	0.906715
Pak6	1.21301	0.906715
Eif2b2	-0.11737	0.906716
Slc12a7	-0.111594	0.906716
Homer2	-0.167922	0.906716
Tubgcp4	0.14024	0.906716
Jag1	0.575026	0.906716
Mto1	-0.16408	0.906716
Becn1	0.143635	0.906716
Tmem203	0.236069	0.906716
Ncan	0.326571	0.906825
Ocel1	-0.338115	0.906825
Atp6v1f	0.14624	0.906825
Fance	0.138177	0.906825
Ebf3	-0.395303	0.906825
Msh3	0.145443	0.906825
Zfp354b	0.554595	0.906825
Gpld1	0.820639	0.906825
Slmap	-0.134675	0.906825
Pspc1	-0.138616	0.906825
Rogdi	0.186274	0.906825
Zcrb1	0.119405	0.906825
Gm49405	0.272605	0.906825
Wdr45b	-0.11546	0.906825
Spopl	-0.191257	0.906825
Ptpn22	0.970579	0.906825
Efna3	0.326871	0.906825
Slit2	0.175951	0.906825
Cdh15	-0.731108	0.906825
Gstt2	0.421934	0.906825
Lgals3bp	-0.465777	0.906825
Stox1	-0.576702	0.906825
Tm6sf1	-0.290057	0.906825
Chrm4	0.65985	0.906825
Gpr153	0.237521	0.906825
Wdr81	0.236536	0.906825
H2afx	0.102931	0.906825
Rab26os	-0.303615	0.906825
Snhg14	-0.300708	0.906825
Pcdhga5	0.248016	0.906825
Gm43540	0.662418	0.906825
Gm44321	-1.05431	0.906825
Slc9a3r2	-0.170341	0.906836
Nefl	0.346471	0.906836
Tmem69	-0.192254	0.906836
Frg2f1	-0.444786	0.906836
1700034P13Rik	0.995965	0.906836
Ankrd13b	0.114176	0.906876
Zc3h6	0.290585	0.906876
Gm11423	0.840803	0.906876
Ubl3	0.141572	0.907036
Fancc	0.219588	0.907036
Zswim8	0.118279	0.907036
Gm48086	-0.996054	0.907036
Lhpp	0.204107	0.907451
Zbtb9	-0.148697	0.907463
Litaf	0.138051	0.907521
Ppp1r14b	-0.145209	0.907685
Dnajc10	-0.10875	0.907819
Bcas2	0.122222	0.907972
Ick	0.148506	0.907972
Cdk17	-0.170457	0.907972
Ccnk	-0.10411	0.907972
B4galt7	-0.164492	0.907972
Irf7	-0.832749	0.907972
Khdrbs2	0.412539	0.907972
Itga4	-0.164198	0.907972
Slx4ip	0.167128	0.907972
Cers3	-0.945005	0.907972
Mycbp2	-0.183703	0.907972
Tmem131l	0.109556	0.907972
Sstr1	0.410047	0.907972
Hykk	0.162242	0.907972
Fmod	1.10058	0.907972
Dact1	-0.192231	0.907972
E130114P18Rik	0.45163	0.907972
Hexim1	0.114036	0.907972
Arf3	-0.111305	0.907972
Rexo4	-0.129222	0.907972
Hhipl2	0.89094	0.907972
Trmt61a	-0.195939	0.907972
Nol4l	-0.196374	0.907972
Map3k5	-0.267493	0.907972
AA474408	1.1145	0.907972
Gm12033	-0.401978	0.907972
Rab26	-0.857802	0.907972
Gm20667	0.27711	0.907972
Syne1	0.515099	0.907972
D930016D06Rik	-0.172977	0.907972
Gm26711	0.71665	0.907972
Pcdhgb4	0.197545	0.907972
Gm37607	-0.527168	0.907972
Gm47101	0.419005	0.907972
Ubtd2	0.11554	0.908035
Washc3	-0.17947	0.908254
Cct8	-0.134442	0.908254
Plcl1	0.43011	0.908254
Rps23	-0.119058	0.908254
Max	-0.120776	0.908254
BC002059	0.275033	0.908254
Gm49336	-0.108863	0.908254
Gm48271	-0.224786	0.908488
Cnot8	0.121536	0.908803
Gm29394	-0.727327	0.908803
Cbfb	0.125181	0.908803
Preb	-0.109796	0.908803
Art5	-0.960363	0.908803
Dmac1	0.131783	0.908812
Gm6311	-0.922133	0.908812
Fbxw5	0.12324	0.909426
Epn3	0.785188	0.909466
Herc4	-0.145108	0.909466
Lrch3	0.171325	0.909466
Exosc7	-0.156382	0.909466
Fam189a1	-0.760318	0.909466
Filip1	-0.289911	0.909466
Midn	0.0932897	0.909466
Pgap3	0.206101	0.909466
Pcif1	0.129142	0.909466
Scamp2	-0.141316	0.909466
Mfsd6	0.546338	0.909466
Pthlh	0.765965	0.909466
Zfp128	0.197013	0.909466
Myadm	-0.193769	0.909466
Gm21897	-0.594986	0.909466
Prmt1	-0.134172	0.909466
Pam16	0.303152	0.90953
Hcn2	-0.559053	0.909656
Gm49342	-0.215	0.909656
Zfp511	-0.171101	0.909656
AC133488.1	0.513695	0.909656
Art4	-0.509156	0.909817
Itgb1	-0.128118	0.909892
Ccnd1	-0.154908	0.909892
Ints2	-0.136412	0.909942
Cmpk2	-0.298917	0.909942
Nptxr	0.290851	0.909942
Slc39a6	0.122114	0.909942
Sdccag3	0.124214	0.909942
Pgrmc2	-0.113444	0.909942
T	1.17686	0.909942
Arpc4	-0.125602	0.909942
Gm16344	-0.789867	0.910351
Rps11	-0.110982	0.910519
Ptdss1	0.131486	0.910519
Banp	0.19633	0.910519
Dctn2	0.103707	0.910519
Cbx2	0.128221	0.910519
Gdap1	-0.775296	0.910519
Gsn	0.617376	0.910519
Vps26b	0.106713	0.910519
Spr	-0.151711	0.910519
Fbxo16	-0.322102	0.910519
Tmtc3	-0.126218	0.910519
Kin	-0.132717	0.910519
Rnpep	0.119216	0.910519
Taf9	0.206806	0.910519
Acadm	-0.212188	0.910519
Gm16861	0.506683	0.910519
A930007I19Rik	0.675198	0.910519
Raf1	0.103642	0.910562
E2f3	-0.123552	0.910562
Avpi1	0.206898	0.910562
Scn1b	-0.467444	0.910562
Unk	-0.120591	0.910562
Trip11	-0.145906	0.910562
Oprl1	0.84535	0.910562
Ahcyl1	-0.108052	0.910562
Sfswap	0.11903	0.910562
Acad8	0.192299	0.910562
Nlrx1	0.34253	0.910562
Dhx30	-0.135937	0.910562
Sik3	0.129559	0.910562
Ncapd3	0.118188	0.910562
Oma1	0.1958	0.910562
Ginm1	-0.195278	0.910562
B3galnt1	-0.218016	0.910562
B4galt6	-0.113913	0.910562
0610040J01Rik	0.405326	0.910562
Rps4l	0.135371	0.910562
E230001N04Rik	-0.776503	0.910562
1810062O18Rik	0.724817	0.910562
Gm3468	-1.33638	0.910562
Gm37194	-0.349153	0.910562
Gm44510	-0.299911	0.910575
Lpl	-0.176072	0.91061
Cryl1	0.258021	0.91061
Dab2	0.245232	0.91061
Rsph3b	0.231189	0.91061
Dpf2	0.11585	0.91061
Atg4b	-0.108879	0.91061
Mier1	-0.114708	0.91061
Yif1b	-0.125054	0.91061
Cip2a	-0.117911	0.91061
Rsrc1	0.120366	0.91061
Zfp60	0.148637	0.91061
Phc3	-0.172493	0.91061
Upf3a	0.129174	0.91061
Kdm3b	0.0978178	0.91061
Rundc3b	0.262095	0.91061
Rcsd1	-0.221764	0.91061
Dhrs7b	-0.152236	0.91061
Ackr2	-0.945515	0.91061
Syngr2	-0.2264	0.91061
Aff4	-0.156324	0.91061
Rps10	-0.105337	0.91061
Rpl31-ps8	-0.104398	0.91061
Ahnak	0.558742	0.91061
Pgap1	0.173894	0.91061
BC005561	0.171891	0.91061
B230307C23Rik	0.372022	0.91061
Gm20662	-1.31322	0.91061
Gm26703	1.33029	0.91061
Gm21955	-0.519511	0.91061
Gm45140	1.36446	0.91061
Gm47813	0.472029	0.91061
Gm48422	0.850251	0.91061
Adam19	-0.164828	0.910642
Slc22a4	-0.445572	0.910642
Srrd	0.1473	0.910642
Camta2	0.173243	0.910642
Rap1a	-0.124447	0.910642
4930520O04Rik	-0.834579	0.910642
Gm34574	-1.04269	0.910801
Orc5	-0.144573	0.910859
Ddx4	-0.652133	0.911099
Ran	-0.122455	0.911148
Zswim1	0.181539	0.911533
Bora	-0.113709	0.911533
Artn	0.845415	0.911533
Magee2	0.258001	0.911533
Arntl2	0.470738	0.911533
Rnf208	-0.460085	0.911533
C330011M18Rik	0.442107	0.911533
Wdr77	-0.160706	0.911553
Acss1	-0.269501	0.911601
Nov	0.750541	0.911601
Evi5	0.10114	0.911662
Eif4enif1	-0.107381	0.911662
Dpysl2	0.116138	0.911662
Tfg	-0.118744	0.911662
Pms1	0.162294	0.911662
Pgam5	0.124847	0.911662
Pcdhb3	0.437867	0.911662
Kctd14	1.00148	0.911662
Nt5dc3	-0.191701	0.911662
Usp47	0.0951484	0.911662
A230087F16Rik	-0.789203	0.911662
Gm47583	0.607523	0.911662
Spc25	0.119564	0.911806
Cep57l1	-0.186718	0.911806
Gpr180	-0.175038	0.911806
Thada	-0.145272	0.911806
Fam171b	-0.193805	0.911806
Gm12918	-1.57337	0.911806
Tatdn3	-0.352737	0.911836
Chd2	-0.130615	0.911836
Gm8210	-0.117874	0.911836
Rrp36	-0.158265	0.912076
Clic1	-0.153378	0.912186
Ctc1	0.11613	0.912186
Polr1b	-0.140999	0.912232
Prkd2	-0.139908	0.912232
Uba1	-0.089779	0.912312
Utp23	-0.175612	0.912312
P3h3	0.200337	0.912312
H2-M5	0.605816	0.912312
Cops2	0.119071	0.912312
Slc9a9	-0.377194	0.912312
Col4a5	0.240481	0.912312
Rnf225	0.576103	0.912312
Wnt4	-0.625325	0.912312
Cd81	-0.128914	0.912312
Zdhhc1	0.243252	0.912312
Brca2	-0.12809	0.912312
Sem1	0.128335	0.912312
Fam124b	-0.477569	0.912312
Tmem145	0.869656	0.912312
Mettl21c	1.01216	0.912312
Gm45605	0.8662	0.912312
Gm9958	0.437408	0.912913
Syt14	0.13642	0.912924
Ppp2r5b	0.154983	0.912924
Pde4a	-0.218737	0.912924
Sf3b3	-0.104872	0.912924
Samd10	-0.337046	0.912924
Rsad1	-0.351994	0.912924
Cmtm6	-0.144208	0.912943
Cbfa2t2	0.143071	0.912943
Tmem229a	-0.358396	0.912943
Gm10819	-1.08429	0.912943
C230037L18Rik	-0.941902	0.912943
Wdr13	0.189424	0.912988
Eno2	0.459392	0.913095
Lmx1a	-0.301248	0.913095
Gramd1c	-0.291954	0.913095
St8sia3	0.61554	0.913095
Ttyh1	0.570284	0.913142
Traf7	0.124119	0.913142
2410004I01Rik	0.946449	0.913142
9530018F02Rik	0.831852	0.913142
Snx17	0.106323	0.913237
Gm26507	0.285014	0.913265
Jmy	-0.127733	0.913653
Nbl1	0.195053	0.913653
Tmem199	-0.208822	0.913653
AC098880.2	0.194014	0.913653
Vsig2	-0.77153	0.913801
Gabarap	0.139896	0.913801
Rcn3	0.131903	0.913801
Sycp3	0.971075	0.913801
Nufip1	-0.133906	0.913801
Klhl22	-0.137701	0.913801
Elk4	-0.162373	0.913801
Pgm2l1	-0.171266	0.913801
Kctd7	0.199242	0.913801
Pim3	-0.13391	0.913801
Jade3	-0.145327	0.913801
Bri3bp	-0.126046	0.913801
Txlng	-0.153951	0.913801
Cnn3	0.0928774	0.913801
Emc7	-0.162065	0.913801
Adamts17	0.321737	0.913801
Zc3h4	0.1081	0.913801
Ndufs8	-0.12782	0.913801
Mppe1	-0.186652	0.913801
Vkorc1l1	0.124583	0.913801
Rimbp3	1.08166	0.913801
Cerkl	-0.760045	0.913801
Gm5559	-0.342224	0.913801
Gm26616	-0.772681	0.913801
Tmem147os	0.831039	0.913801
Gm5182	0.159699	0.913801
Map4k2	-0.180575	0.913949
Kctd10	-0.109289	0.914053
Dlgap1	0.535851	0.914053
Taf6l	-0.121049	0.914053
Fetub	1.1193	0.914053
Akap8	-0.0968465	0.914053
Csnk1a1	-0.0923729	0.914053
Lmntd2	0.28678	0.914053
Pmpca	-0.117686	0.914053
Prkg2	0.310178	0.914053
Slc46a3	-0.53603	0.914053
Cd59a	-0.337993	0.914053
Nrxn2	-0.275467	0.914053
Dmxl1	-0.115727	0.914053
Wdr25	0.316569	0.914053
Zswim3	0.213582	0.914053
Eml5	-0.328697	0.914053
Wdcp	-0.15113	0.914053
Rtl8c	0.360648	0.914053
Ube2e2	-0.149837	0.914053
Col25a1	0.622152	0.914053
Zfp617	0.151206	0.914053
Arhgdig	-0.579015	0.914053
Inafm2	-0.149982	0.914053
Ndufaf8	0.224691	0.914053
Platr14	-0.802935	0.914053
9230111E07Rik	0.75847	0.914053
4930507D05Rik	0.754769	0.914053
Gm37447	-0.766164	0.914053
Cyfip2	-0.190842	0.914084
Pisd-ps2	0.47811	0.914084
Pik3c2b	-0.131904	0.914084
Dnajc2	-0.141278	0.914084
Babam2	-0.193697	0.914084
Ptafr	-0.696219	0.914084
Cdca7l	-0.174617	0.914325
Gm7045	0.672119	0.914325
Fhl3	0.117328	0.914369
Zfp949	-0.301108	0.914619
Bptf	-0.118297	0.914619
Exd1	0.41371	0.914619
Fam167b	-0.575071	0.914619
Chd6	-0.168193	0.914619
Gm29595	0.801759	0.914619
Cdkn1a	-0.386636	0.914644
Tal2	0.752379	0.914644
Pcgf3	0.10303	0.914644
Smim3	0.179652	0.914644
Parn	-0.130271	0.914687
Dvl1	0.168385	0.914802
Dffb	-0.189245	0.914983
Kif5b	-0.125797	0.915066
2810442N19Rik	0.395029	0.915211
1110017D15Rik	0.472079	0.915349
Ier2	-0.186671	0.915445
Polr1d	-0.126764	0.915771
Twistnb	-0.135269	0.915778
Slc25a19	0.230525	0.915778
Amn1	-0.230166	0.915778
Gm12245	-0.547615	0.915778
Gm14634	1.03487	0.915778
Ifrd2	-0.187891	0.915855
Cd83	-0.475797	0.915855
Epb41l3	0.205918	0.915855
Atxn7l2	-0.131004	0.915855
AC098880.1	-0.622539	0.915855
Xrcc2	0.15293	0.915937
D930036K23Rik	-0.627355	0.915937
Map3k10	0.134419	0.916002
Ilf2	0.106999	0.916244
Nmbr	-0.873424	0.916244
Cpeb2	-0.404772	0.916352
Ptges3	-0.12785	0.916352
Mllt3	-0.116369	0.916673
Magohb	-0.185087	0.916673
Cln6	-0.191643	0.916673
Aknad1	0.676362	0.916673
Hmcn1	-0.214714	0.916673
9130410C08Rik	-1.17905	0.916673
Pcdhga7	-0.230972	0.916673
Snw1	0.0999273	0.916968
Nmi	-0.390034	0.916968
Nxph3	0.517835	0.916968
4933439C10Rik	0.256354	0.916968
Ttpal	0.162756	0.917263
Tspan5	-0.145049	0.917263
Emsy	-0.103	0.917263
Ddhd2	0.123353	0.917263
Zfp97	-0.21048	0.917263
Gm44509	-0.512259	0.917263
Gm46404	0.469275	0.917263
Pcsk4	-0.421849	0.917424
Tef	-0.235724	0.917424
Adcy5	0.394089	0.917424
Rps6ka2	-0.17605	0.917424
Gtpbp2	0.152646	0.917424
Eif3a	-0.0949477	0.917424
Nme7	0.137908	0.917424
Fxr1	-0.10197	0.917424
Ino80b	0.155477	0.917424
Cyb561a3	-0.236732	0.917424
Nudt19	0.150959	0.917424
Gdf7	-0.671341	0.917424
Tbc1d32	0.164557	0.917424
Cntn5	1.54238	0.917424
Erf	-0.0968839	0.917424
Commd10	-0.122579	0.917424
Uevld	0.151155	0.917424
Gm3608	-0.103445	0.917424
Ddrgk1	0.134162	0.917424
Gm3892	0.404846	0.917424
9530026P05Rik	-1.11141	0.917424
Fut9	-0.751966	0.917963
Nrg1	0.584285	0.917963
Tmcc2	0.152172	0.918089
Gm28515	1.09805	0.918092
Psmd12	-0.125639	0.918447
Trim25	-0.231949	0.918464
Stx8	0.171678	0.918464
Aspscr1	0.123013	0.918464
Ubap2l	-0.100551	0.918464
Zfp697	0.145326	0.918464
Gm28529	-0.720918	0.918464
Rpl34	0.18379	0.918619
Pnpla6	-0.257955	0.918715
C8g	-0.545279	0.918715
Yeats4	0.112121	0.918715
2310033P09Rik	0.136801	0.918715
Mbip	-0.17539	0.918715
Sec23b	0.1166	0.918715
Vps29	-0.149057	0.918715
Pxn	-0.148017	0.918715
Gm45902	0.164619	0.918715
Usp29	-0.203045	0.918715
Abi1	-0.108498	0.918715
Cys1	1.09356	0.918715
Hist1h2ae	-0.301816	0.918715
Gm7292	-0.154185	0.918715
Gm48342	-0.685258	0.918715
Mctp1	-0.739831	0.918896
Catsperd	-0.847816	0.918896
Espnl	0.736967	0.918896
Gm10040	-0.388753	0.918896
Cenpo	-0.174053	0.918911
Rfng	0.14349	0.918911
Gria4	0.259388	0.918911
Caprin1	-0.0944552	0.918911
Rps3a2	-0.099968	0.918911
Tmem250-ps	-0.127849	0.918911
Zfp82	-0.491181	0.918911
Foxred1	0.181371	0.918911
Zfp607b	0.269289	0.919115
Hk1os	0.841911	0.919115
Syne3	-0.461136	0.919117
Kif1c	-0.0946175	0.919223
Zfp428	-0.133168	0.919223
Scn9a	-0.760428	0.919223
Zfp654	-0.152503	0.919487
Syngap1	-0.146589	0.91989
Dpp7	0.2573	0.919985
Sfpq	0.111144	0.919985
Nipsnap2	0.142873	0.919985
Rpl9	-0.101089	0.919985
Pomgnt2	-0.183389	0.919985
Scamp4	-0.148539	0.919985
Zfp768	0.108428	0.919986
Zfp53	0.241879	0.919986
Alox12	0.294529	0.920059
Gmcl1	0.130413	0.920059
Nr2f6	-0.15358	0.920059
Ap1m1	0.102896	0.920059
Dgcr6	0.120934	0.920059
Zfp324	0.134919	0.920059
Arid3b	-0.181387	0.920059
Vash1	0.121468	0.920059
Tmem14c	-0.110196	0.920059
1700001L19Rik	-0.782639	0.920059
Esd	0.122361	0.920059
Washc1	0.129204	0.920059
Mapk8ip3	0.199235	0.920059
Lipa	-0.162658	0.920059
R3hdm2	0.0943792	0.920059
Map4k4	0.0900943	0.920059
Trdmt1	-0.269133	0.920059
Mkks	-0.183299	0.920059
Bche	-0.234371	0.920059
Nipal3	-0.265994	0.920059
Grpel1	-0.123701	0.920059
Rasa2	0.157087	0.920059
Mnd1	-0.232548	0.920059
Trmt5	-0.210505	0.920059
Lum	-0.258543	0.920059
Ccdc92	0.263701	0.920059
Kyat1	0.231274	0.920059
Orai2	0.187936	0.920059
Arglu1	0.124301	0.920059
Blvrb	-0.245485	0.920059
Ssr2	-0.0993033	0.920059
Adprhl2	0.118243	0.920059
Gskip	0.167549	0.920059
Med26	0.135655	0.920059
Sephs2	-0.136922	0.920059
A930024E05Rik	-0.438394	0.920059
Rrs1	-0.163196	0.920059
Kcnc3	-0.328862	0.920059
Prr36	0.281389	0.920059
Tmem35b	-0.453615	0.920059
Haus5	0.150812	0.920059
Tomm6os	0.609739	0.920059
2810408I11Rik	-0.252116	0.920059
Gm42979	0.357239	0.920059
Peg13	0.137499	0.920059
Thoc2	-0.143277	0.92035
Acvr1b	0.129577	0.920429
Csnk1g2	-0.10489	0.920429
Psmd3	-0.112957	0.920429
Pipox	-0.889588	0.920429
Abca5	0.211091	0.920429
Cdk1	-0.128241	0.920429
Xpo1	-0.092085	0.920429
Xylt2	-0.134488	0.920429
Tnfrsf10b	-0.163986	0.920429
Cdca5	-0.139766	0.920429
Atf2	-0.10442	0.920429
Gmps	-0.119933	0.920429
Ybx1	-0.111178	0.920429
AU040320	-0.163302	0.920429
Kdm5a	-0.136012	0.920429
Cdhr4	-0.460348	0.920429
Fanci	-0.146949	0.920429
Wbp1l	-0.118859	0.920429
Prag1	-0.125716	0.920429
Slc38a10	-0.111044	0.920429
Gm45629	0.316182	0.920429
AC166110.4	-0.221652	0.920429
Top2a	0.0883749	0.92069
Glrx	-0.23712	0.92069
Hoga1	-0.542257	0.92069
Zbtb48	0.183208	0.92069
Fgfr2	0.207925	0.92069
Taf5l	-0.113268	0.92069
Lefty1	-0.992137	0.92069
Tex2	-0.193363	0.92069
Zfp386	0.119424	0.92069
Tmem136	0.193761	0.92069
Cbr1	0.107865	0.92069
E2f6	-0.1122	0.92069
Zfp708	0.277736	0.92069
Ap3s2	0.120746	0.92069
Gm20661	0.563561	0.92069
Gm12416	-0.66064	0.92069
Gm15506	0.409381	0.92069
Rpl19	-0.107607	0.920724
Nr1d2	-0.209647	0.920839
Paox	-0.201152	0.920839
Ppm1b	0.103116	0.920839
Snhg15	-0.251558	0.920884
Ccne1	-0.202449	0.920892
Ddx5	0.103299	0.920892
Arg2	0.962473	0.920892
Gnaq	0.100771	0.920892
Ctnna2	0.721604	0.920892
9030407P20Rik	0.414713	0.920892
Mettl16	0.123841	0.921106
Eif3j2	-0.117624	0.921208
D030056L22Rik	0.141341	0.921208
Efna5	0.125535	0.921208
Bin2	-0.270398	0.921208
Phf6	0.115309	0.921212
Flvcr2	0.526623	0.921212
Cnrip1	0.210949	0.921212
D10Jhu81e	-0.124648	0.921212
Nptx2	-0.703768	0.921212
Zfp947	-0.607675	0.921212
Serpinb10	-0.74896	0.921212
Pold2	-0.13636	0.921782
Caly	0.783026	0.921889
Socs4	-0.107139	0.921889
Nek7	0.112978	0.921956
Ttc39a	-0.320855	0.921956
Smap2	-0.117091	0.921956
Gpatch2	0.144561	0.921956
Gm11772	0.903689	0.921956
Gm26523	-0.696075	0.921956
Fam3c	-0.135738	0.92214
Fbxo22	0.138933	0.922245
Gm13429	0.495459	0.922916
Morf4l2	-0.0873737	0.922946
Narfl	-0.145416	0.922949
Yju2	-0.159748	0.922949
Stat5a	0.357466	0.922949
Ubqln1	-0.123065	0.922949
Nf2	0.0995388	0.922949
Rab5a	0.106016	0.922949
Ppm1d	0.138223	0.922949
Ccdc127	0.119618	0.922949
Pdhb	0.102104	0.922949
Ndufb9	0.109574	0.922949
Robo1	0.147165	0.922949
Alkbh8	0.116129	0.922949
Anp32b	-0.120512	0.922949
Ptch2	-0.23797	0.922949
Afap1	0.138281	0.922949
Ahcyl2	-0.208038	0.922949
Ndufc2	-0.106841	0.922949
Fbxl19	0.0936166	0.922949
Orc6	-0.13098	0.922949
Eif3l	-0.109754	0.922949
Mrpl41	0.163577	0.922949
Spry1	-0.183375	0.922949
Rcor3	0.156518	0.922949
Rtel1	-0.114764	0.922949
Ppp1r9b	0.097825	0.922949
Btaf1	-0.118798	0.922949
Sdhaf3	0.23529	0.922949
Tmem82	-1.00915	0.922949
Eid2	0.131387	0.922949
C230012O17Rik	0.853144	0.922949
Akap10	0.137455	0.922949
Ankrd16	-0.192631	0.922949
Pcdhb18	0.420741	0.922949
Rimkla	-0.732596	0.922949
Hyls1	0.140829	0.922949
Tmco1	0.138264	0.922949
Zfp317	0.119929	0.922949
H2afj	0.12456	0.922949
Gemin2	-0.149605	0.922949
Trim68	0.170701	0.922949
Saa1	1.23524	0.922949
Zfp865	0.0992616	0.922949
Tomm5	-0.126574	0.922949
Rpl10-ps6	-0.740228	0.922949
Gm37174	0.654191	0.922949
Stard3nl	0.141609	0.923001
Trap1	-0.101752	0.923001
Slc5a2	-1.00934	0.923001
Muc1	-0.78955	0.923001
Tmem29	0.172298	0.923048
Papolg	0.121317	0.923575
Eftud2	-0.125543	0.923575
Pask	0.10878	0.923575
Zc3h8	0.24146	0.923575
Cd72	0.62685	0.923575
Chst15	0.209502	0.923575
Ttyh2	0.15154	0.923575
Plpp6	0.284326	0.923575
Zc3h12a	-0.499099	0.923575
Mcmbp	-0.104051	0.923575
Ano6	0.102393	0.923575
Zfp970	-0.218447	0.923575
Eloc	0.145901	0.923575
Pcdhga12	0.170874	0.923575
Dynll2	0.102421	0.923725
Nek10	-1.01589	0.923725
Crem	-0.197545	0.923725
Gm37527	-0.707766	0.923725
Galnt10	0.165861	0.923795
Ica1	-0.187642	0.923795
Pigw	-0.235743	0.92408
Zfyve26	-0.179177	0.92408
Mrpl39	0.119375	0.924155
H6pd	-0.171538	0.924155
Zfp276	0.127532	0.924248
Hltf	-0.12028	0.924248
Cdk12	-0.0949312	0.924248
Pex19	0.103535	0.924248
Coq8b	-0.162913	0.924248
Cul3	0.0920195	0.924248
Hnrnph1	0.0949429	0.924248
Vac14	-0.147831	0.924248
Cacfd1	0.0951144	0.924248
Qdpr	-0.126805	0.924248
Nt5c3b	0.0993446	0.924248
Cox7c	-0.113528	0.924248
Dhx40	0.0973049	0.924248
Zbtb4	-0.287278	0.924248
Ubb	0.094691	0.924248
Gga3	-0.235201	0.924248
Lsm12	-0.108242	0.924248
Ptpn21	0.1893	0.924248
Dnajc15	-0.143754	0.924248
Cmbl	-0.898685	0.924248
Xpnpep3	-0.142772	0.924248
Yars2	-0.142937	0.924248
Map3k2	0.150119	0.924248
Slc1a1	-0.523239	0.924248
Rnf165	-0.138062	0.924248
Rplp2	-0.0959813	0.924248
Jade1	0.122774	0.924248
Fastkd2	-0.125994	0.924248
Efcab2	-0.291709	0.924248
Angel2	0.11962	0.924248
Mllt10	0.112068	0.924248
Rab14	0.101438	0.924248
Rtf1	0.0951464	0.924248
Dram2	-0.227526	0.924248
Smim27	-0.440859	0.924248
St3gal3	0.141703	0.924248
Lrrc41	-0.0994215	0.924248
Tmem50a	0.105161	0.924248
Plekhm2	0.117783	0.924248
Anapc7	0.106025	0.924248
Cct7	-0.123651	0.924248
Unc45a	0.161772	0.924248
Syt3	-0.456446	0.924248
Cttn	0.124898	0.924248
6430548M08Rik	-0.227255	0.924248
Ddx25	0.171352	0.924248
Mb21d1	-0.504898	0.924248
Cdc25a	-0.114931	0.924248
Pfkm	-0.12217	0.924248
Dysf	-0.169996	0.924248
Exosc1	-0.158445	0.924248
Morc2a	0.110698	0.924248
Secisbp2	-0.174135	0.924248
Oaz1	-0.0995764	0.924248
Abi3bp	-0.622741	0.924248
Helq	0.15119	0.924248
Tmem98	0.102498	0.924248
Iqcg	0.324675	0.924248
Kdm1a	-0.0963464	0.924248
Tfb1m	-0.166808	0.924248
Ppp1r14a	0.420032	0.924248
Ubr5	0.121996	0.924248
Sgsm2	0.163372	0.924248
Dgki	-0.318816	0.924248
Usp6nl	-0.0984608	0.924248
Mettl22	-0.227963	0.924248
Tcta	-0.281277	0.924248
Tspyl4	0.124866	0.924248
Skiv2l	0.0973573	0.924248
Scamp5	0.219903	0.924248
Rsph6a	-0.986088	0.924248
Fbxw4	0.181956	0.924248
Arrdc4	0.187298	0.924248
Hpdl	-0.459461	0.924248
Tril	-0.15592	0.924248
2900052L18Rik	0.310566	0.924248
Prkce	0.150927	0.924248
Armcx3	-0.11165	0.924248
Prokr1	-0.295906	0.924248
Mblac2	0.313507	0.924248
Fam181b	0.29277	0.924248
2610001J05Rik	0.141141	0.924248
B430305J03Rik	-0.483184	0.924248
Zfp869	0.163695	0.924248
Actr3b	0.367129	0.924248
Gm12396	-0.409238	0.924248
Ccdc189	0.280111	0.924248
Pde1a	1.1918	0.924248
Sec22c	0.11765	0.924248
Zfp706	-0.115375	0.924248
Cebpzos	0.182878	0.924248
Dpp3	-0.104986	0.924248
Zfp979	-0.534223	0.924248
Gm10222	0.166259	0.924248
Gm14648	-1.43087	0.924248
Hist1h2bj	0.472136	0.924248
Tlnrd1	0.110011	0.924248
Ahnak2	-1.06836	0.924248
Tmem267	-0.212519	0.924248
Gm10762	0.188605	0.924248
Fign	-0.214419	0.924248
Acsf2	-0.146216	0.924248
Dohh	-0.127287	0.924248
Hist3h2a	-0.209881	0.924248
2310009B15Rik	0.191719	0.924248
Rpl39	-0.100967	0.924248
Gm14586	-0.864646	0.924248
A730017L22Rik	-0.20045	0.924248
Gm11346	0.715411	0.924248
4930470G03Rik	1.16798	0.924248
Gm12829	-0.876984	0.924248
Zfp652os	0.809143	0.924248
Gm13205	0.888528	0.924248
Slc5a3	-0.153505	0.924248
Gm15446	0.377085	0.924248
Inafm1	0.177017	0.924248
A430046D13Rik	0.40121	0.924248
Hist1h3i	0.543234	0.924248
Gm37274	-0.504579	0.924248
D430013B06Rik	-0.699759	0.924248
D830050J10Rik	0.545484	0.924248
Gm49338	0.136183	0.924248
Gm36595	0.614571	0.924248
Gm47513	-0.715295	0.924248
Gm49503	-0.845347	0.924248
Atl3	0.140844	0.924397
Nr2c2ap	-0.23436	0.924397
Gm26606	0.527037	0.924604
Timm44	-0.119219	0.924632
Rnf169	0.110075	0.924632
Gm16638	0.403353	0.924632
Gm8203	-0.161031	0.924632
Dhfr	-0.150844	0.924785
Clta	-0.0884866	0.924785
Flot1	0.143067	0.924785
Vcp-rs	0.627322	0.924785
Gm42940	0.501242	0.924785
Mboat2	-0.122248	0.924831
Eml4	0.0866859	0.924831
Nutf2-ps1	-0.143186	0.924831
Gm14150	-0.326698	0.924831
Csnk2a2	-0.106913	0.925041
Gnptg	0.19324	0.925256
Cage1	0.346555	0.925256
Id1	-0.148317	0.925814
Scml4	0.797618	0.925814
Arel1	-0.148575	0.925869
Nvl	-0.0956434	0.92604
Dedd	0.14888	0.926065
Setd4	0.244934	0.926065
Maco1	0.108032	0.926065
Nfkbiz	0.258918	0.926065
Rexo5	0.244908	0.926411
Gm21989	-0.326679	0.926411
Slit3	-0.174387	0.926483
Rgs19	0.140508	0.926523
Yme1l1	-0.0886664	0.926523
Elmod1	-0.669932	0.926523
Glg1	-0.109209	0.926765
Ank	-0.182085	0.926765
Grik1	-0.270629	0.926765
Ldb1	0.0888151	0.926765
Il1r1	0.395491	0.926765
Psmd9	0.120957	0.926765
Phip	-0.114945	0.926765
Lxn	0.160824	0.926765
Dach1	-0.400037	0.926765
Gm47826	-0.871664	0.926765
Dgcr2	0.101883	0.926822
Lin54	-0.113075	0.926822
Clasp1	0.0947666	0.926822
Moap1	0.17854	0.926822
Mvb12a	0.197318	0.926901
Stoml2	-0.119238	0.926961
Fam102b	0.145374	0.927094
Gm45737	-0.661651	0.927094
Mob1b	-0.107989	0.927355
1700109H08Rik	0.41267	0.927355
Zfp687	-0.131845	0.927355
Mfap3	-0.116095	0.927355
Plpp1	-0.223292	0.927355
Zfp51	0.173507	0.927355
Rfx2	0.206715	0.927355
Ppm1f	-0.135269	0.927355
Magoh	-0.127406	0.927355
Usp12	-0.11345	0.927355
Gabre	0.430155	0.927355
Usb1	-0.117579	0.927355
2810032G03Rik	0.327764	0.927355
Mcph1	-0.155016	0.927355
Tmem72	-0.529893	0.927355
Chd8	-0.116144	0.927355
Fpgt	0.214623	0.927355
Pm20d2	-0.497668	0.927355
2210008F06Rik	0.583394	0.927355
Epb41l2	0.147993	0.927547
Ccdc9	-0.110372	0.927547
Fam208b	-0.094449	0.92757
Gm42752	-0.865599	0.927667
Slc25a21	-0.501972	0.92778
Fbxw2	0.104789	0.92778
Gm21988	-0.182113	0.92778
Gm14322	-0.217833	0.92778
Gm3379	-0.607376	0.92778
Stk26	-0.212159	0.927926
Elovl4	-0.13596	0.927926
Tmco3	0.140921	0.927926
Flnc	0.483034	0.927926
Nprl3	0.168645	0.928372
Mgrn1	0.110898	0.928372
Cdh13	-0.628419	0.928372
Fbxl2	-0.25331	0.928372
Polq	-0.151913	0.928372
Caps2	0.626761	0.928372
4932438A13Rik	-0.179912	0.928372
Dhx38	-0.107672	0.928372
Metap1d	0.172058	0.928372
S1pr2	0.128208	0.928372
Wdr89	-0.129053	0.928372
Spats2	-0.110976	0.928372
Ell	-0.109879	0.928372
Gm4673	-0.399307	0.928372
Txndc16	0.152311	0.928612
Decr1	-0.174923	0.928612
Abcb9	0.851083	0.928612
Rnf128	-0.436317	0.928612
Dusp4	-0.173469	0.928612
Mrpl12	-0.130362	0.928612
Zfhx2	0.213519	0.928612
Pdik1l	0.217373	0.928612
Ptcd3	-0.108596	0.928612
Gm48368	0.303134	0.928612
Polr2e	-0.113281	0.928971
Fbxo11	0.1053	0.928971
Pafah1b3	0.110803	0.928971
Nelfb	-0.117393	0.928971
Ube2z	-0.0955353	0.928971
Nav3	-0.256311	0.928971
Txnrd1	-0.12447	0.928971
Hif1a	-0.0951795	0.928971
Erg28	-0.12047	0.928971
Arf4	-0.0916694	0.928971
Sugt1	0.0921913	0.928971
Atad2	-0.100133	0.928971
Ercc4	0.140521	0.928971
Qpct	0.484272	0.928971
Gm16286	-0.123247	0.928971
Tmem2	-0.116476	0.928971
Tm9sf3	-0.0884916	0.928971
Nsun6	0.165565	0.928971
Sord	-0.170192	0.928971
Frmd5	-0.416148	0.928971
Tyro3	0.12651	0.928971
Dcun1d1	-0.105533	0.928971
Odf2l	-0.130832	0.928971
Cpt2	-0.150225	0.928971
Mycbp	0.211045	0.928971
Lrrc47	-0.127432	0.928971
Pank4	0.101438	0.928971
Lipt2	-0.157168	0.928971
Vbp1	-0.0993264	0.928971
Leprotl1	0.123671	0.928971
Kat6a	0.0932114	0.928971
Tecr	-0.0931074	0.928971
Emc8	-0.142504	0.928971
Rab3a	0.207937	0.928971
Smc4	-0.0840479	0.928971
BC037034	0.165503	0.928971
Uvssa	0.135842	0.928971
Mphosph9	0.155861	0.928971
Afg1l	0.240769	0.928971
Abhd17c	-0.123771	0.928971
Rbm7	-0.106926	0.928971
Gng2	-0.128249	0.928971
Slc36a4	0.143837	0.928971
Pcdhb20	0.399472	0.928971
Ankle1	0.163798	0.928971
Olfml2a	0.355059	0.928971
Mroh7	1.13478	0.928971
Ldlrad3	0.118056	0.928971
Mlec	-0.0943834	0.928971
E130311K13Rik	0.367215	0.928971
Ppp6r1	-0.107878	0.928971
Izumo4	0.342778	0.928971
Pyroxd2	-0.714818	0.928971
Ppp1r3c	-0.278989	0.928971
Tspan6	-0.112682	0.928971
Dnajc25	-0.173812	0.928971
Gm15387	0.111629	0.928971
Ino80dos	-0.447503	0.928971
Ccdc85c	-0.128948	0.928971
Gm20431	1.96054	0.928971
Gm26596	0.58571	0.928971
Gm26867	1.30399	0.928971
Gm43848	-0.752859	0.928971
Gm31614	0.811425	0.928971
Gm48804	-0.537123	0.928971
Nnt	0.231752	0.929187
Txnl1	-0.117729	0.929325
Polr2b	0.137035	0.929325
Bicra	0.117844	0.929325
Gm48045	0.767916	0.929325
Ifrd1	-0.193537	0.929402
Carhsp1	-0.107855	0.929402
Wnt9b	-0.886489	0.929402
Gclm	-0.130649	0.929402
Arcn1	-0.0877674	0.929402
Hydin	-0.548275	0.929402
4732496C06Rik	-0.688663	0.929402
A830035O19Rik	-0.747001	0.929402
Mrgbp	0.126456	0.929444
Leng8	-0.132295	0.929444
Slc16a6	-0.296372	0.929444
Gdpgp1	-0.198029	0.929444
Bloc1s2	0.12383	0.929444
4930452B06Rik	0.165814	0.929523
Socs5	0.134586	0.929523
Fbxo28	-0.13003	0.929523
Gt(ROSA)26Sor	-0.287714	0.929523
Gm2541	2.68997	0.929523
Scarf2	0.109258	0.92957
Aldoc	-0.449356	0.92957
Cwc25	0.124353	0.92957
Dpep1	0.41194	0.92957
Psme1	0.101268	0.92957
Cxadr	-0.15057	0.92957
Telo2	0.134312	0.92957
Fam234a	0.126309	0.92957
Prrc2a	-0.0791101	0.92957
Snx1	-0.117421	0.92957
Endod1	-0.219063	0.92957
Rxrb	0.102649	0.92957
Pigv	0.161258	0.92957
Dpy19l4	0.118818	0.92957
Prpf40a	-0.0932789	0.92957
Polr1c	-0.121291	0.92957
Gm10603	0.894322	0.92957
A930004J17Rik	-0.233052	0.92957
Fbxo18	0.106408	0.929667
Gm48653	-0.541413	0.929667
Gfm1	-0.121379	0.929843
Dgkb	1.13641	0.929843
Pars2	0.160988	0.929843
C1qc	-0.353513	0.929884
Tspan32	-0.367048	0.930052
Chfr	0.135887	0.930052
Birc5	-0.103401	0.930052
Adi1	-0.117951	0.930052
Mrpl38	-0.131306	0.930052
Dvl2	0.094532	0.930052
Fzd6	-0.44025	0.930052
Ccdc34	0.10858	0.930052
Spaca1	-0.326138	0.930052
Zfp618	-0.381658	0.930052
Tctex1d1	0.953961	0.930052
Paics	-0.103046	0.930052
Kntc1	-0.175419	0.930052
Dhx37	-0.15059	0.930052
Prdm5	-0.177586	0.930052
Lrmp	-0.372448	0.930052
Furin	0.133636	0.930052
Ppp3r1	-0.0989768	0.930052
BC030867	-0.12721	0.930052
Zfp661	0.230374	0.930052
Pafah2	-0.191374	0.930052
Igsf8	0.141707	0.930052
Mipol1	-0.223675	0.930052
Plekho2	-0.141886	0.930052
Ticam2	-0.871267	0.930052
Eml1	0.099445	0.930052
Adra2b	-0.300892	0.930052
Rpl26	-0.0923125	0.930052
Dnajc30	0.121541	0.930052
Msto1	-0.114819	0.930052
Gm12258	0.187371	0.930052
Gm14434	-0.296138	0.930052
Gm13830	-0.931646	0.930052
3110083C13Rik	0.614279	0.930052
Gm43042	0.472768	0.930052
Srf	0.115512	0.930318
Sh3glb2	0.117443	0.930508
Myo1a	0.433681	0.930523
Dnajc6	0.600328	0.930833
Zfp341	0.136291	0.930833
Irf1	0.239793	0.930998
Lrrcc1	0.102975	0.930998
Ube4b	-0.0979211	0.930998
Lyar	-0.152645	0.930998
Ndufaf2	0.132013	0.930998
Klhl21	-0.161996	0.930998
Gm16008	-0.478948	0.930998
Lingo3	0.410036	0.931051
4930448E22Rik	0.442476	0.931313
Pde4c	0.659164	0.931332
Trim11	0.130592	0.931347
Cap1	-0.0825008	0.931347
Itfg2	-0.151588	0.931733
Khdrbs3	0.180526	0.931733
Rcn1	0.105642	0.931865
Cuedc1	0.123585	0.931865
Ly86	-0.575145	0.931865
Arid5a	0.387382	0.931865
Gm6430	0.707754	0.931865
Gm42547	-0.241261	0.931865
Eif2b5	-0.107014	0.932005
Mplkip	-0.128248	0.932005
Has2	0.17095	0.932005
L3mbtl2	-0.14345	0.932005
Mmp19	-0.492941	0.932005
Il1rl1	-0.756396	0.932005
Wdr66	-0.808608	0.932005
Ddx47	-0.0910829	0.932005
Thsd7a	0.199456	0.932005
Anapc13	0.124042	0.932005
Ndufv1	0.10094	0.932005
Timeless	0.0925141	0.932005
Myo15	0.629532	0.932005
Pfdn4	-0.146117	0.932005
Supt7l	0.106844	0.932005
Gm49356	-1.03452	0.932005
Itsn1	0.116905	0.932119
Tet2	0.1904	0.932119
1810024B03Rik	0.313092	0.932119
Rnf31	0.117722	0.932119
Gm44168	0.336428	0.932119
Timmdc1	0.127621	0.932192
Ruvbl1	-0.114522	0.932192
Zfp382	0.219756	0.932192
Idh3b	0.0911829	0.932396
Tbl1xr1	0.116442	0.93249
Arpc3	-0.0931444	0.93249
Nlrp5-ps	-0.59817	0.93249
Wdr55	-0.1452	0.93249
Pnldc1	0.404314	0.93249
Hnrnpa0	0.0952616	0.93257
Tysnd1	0.118318	0.93257
Prelid3a	-0.266027	0.93257
Rcor2	-0.114689	0.93257
Itch	-0.0913144	0.93257
Macf1	-0.0872633	0.93257
Rnh1	0.122517	0.93257
Gm10167	0.131664	0.93257
9230112E08Rik	-0.233736	0.93257
Gm29666	-0.343769	0.93257
9130401M01Rik	-0.125312	0.93257
Snhg10	-0.440757	0.93257
Gm44832	0.971179	0.932599
Gm37254	-0.336568	0.932677
Hr	0.498327	0.932884
Tex10	-0.105328	0.932884
Eif2s3x	-0.170931	0.932884
Ric8b	0.102013	0.932884
Tdrp	0.48271	0.932884
Kbtbd2	-0.0956713	0.932884
Lrrn4cl	-0.960652	0.932884
Gm43362	-0.658329	0.932884
Pabpc4l	0.158735	0.932992
Wnt9a	0.400577	0.933356
Paf1	0.123545	0.933356
Unkl	-0.140073	0.933356
Dph3	-0.19618	0.933356
Slc15a2	-0.542517	0.933356
Uap1	-0.115618	0.933356
Med17	-0.121537	0.933356
Shroom4	0.114901	0.93338
Ccdc96	-0.368608	0.93342
Htra1	0.396761	0.933461
Dennd6b	0.168635	0.933461
Pdzd2	0.375969	0.933461
Ntan1	0.133561	0.933461
Camk2a	-0.340108	0.933461
Tekt2	0.737778	0.933461
St6galnac5	0.482009	0.933461
Tbc1d2	0.404837	0.933461
Atmin	-0.104422	0.933461
Plekhf2	-0.127786	0.933461
Cdk3-ps	0.612351	0.933461
Rnf7	-0.0993497	0.933743
Pabpc1l	-0.878089	0.933814
Adam1a	0.273249	0.933814
Ak6	-0.10629	0.933814
Araf	-0.112362	0.934107
Ankrd40	-0.112822	0.934107
Dnaaf2	-0.187132	0.934107
Huwe1	-0.136887	0.934107
Dnaaf5	-0.119262	0.934107
Suv39h2	-0.15807	0.934107
Mccc1	0.149334	0.934107
Rasl12	0.228534	0.934107
4933440N22Rik	0.582468	0.934107
Ubash3a	-0.470169	0.934107
Gm10155	0.670265	0.934107
Gm16499	0.889878	0.934107
Gm45493	-0.8495	0.934107
Clcn5	-0.0864217	0.934138
Stard3	-0.119266	0.934138
Pdcl3	0.100839	0.934138
Map4k1	0.188064	0.934138
Cyp2j6	0.182201	0.934138
Gm10076	-0.665615	0.934138
Gm10704	0.455505	0.934138
Gm11837	0.548252	0.934138
Gm38220	0.879148	0.934138
Picalm	-0.09303	0.934268
Dcaf1	0.104324	0.934328
B3galt6	0.18737	0.934328
Lzts2	0.0870379	0.934902
Rsbn1	0.102168	0.934902
Plekhj1	-0.103539	0.935385
Fblim1	-0.148613	0.935385
Hdac2	0.0956417	0.935385
Uqcrq	-0.129847	0.935385
Zfp954	-0.149239	0.935385
Gm44231	-0.93626	0.935385
Chchd1	-0.118508	0.935497
Fam189a2	-0.664232	0.935787
Lrrc34	0.370785	0.935882
Oard1	-0.148032	0.935954
Grm4	-0.498929	0.935954
Ppp1ca	-0.0977946	0.93598
4930526A20Rik	0.320583	0.936068
Foxl1	-1.11942	0.936155
Ddost	-0.0842149	0.936189
Ercc1	0.139552	0.936213
Adar	-0.0929698	0.936213
Hspb6	0.195031	0.936213
Ddit4	-0.522171	0.936593
Ado	0.10294	0.936711
Eps15l1	0.0887104	0.936841
Srp14	0.107848	0.936841
Slc25a30	-0.154629	0.936841
Ube2v2	-0.135712	0.936841
Mrpl14	0.118162	0.936841
Treml1	0.347405	0.936841
Polr3f	-0.105959	0.936841
Hcn3	-0.409472	0.936841
Cntfr	-0.451171	0.936841
Zfp275	0.105116	0.936841
Adamts8	0.464384	0.936841
Fbxo34	-0.128986	0.936841
Pcid2	-0.110716	0.936841
Kremen2	-0.884723	0.936841
Cdk5r1	0.203188	0.936841
Styx	0.14273	0.936841
Zfp266	0.0899489	0.936841
Otogl	0.655743	0.936841
Gm16499	0.223251	0.936841
AC163032.1	0.261209	0.936841
Sema6b	-0.257606	0.936888
Lrp3	0.109311	0.936888
Cyth2	0.0965194	0.936888
Metap1	-0.110296	0.936888
Kansl3	0.0934552	0.936888
Ctdnep1	-0.0988608	0.936888
Arfgef3	-0.817907	0.936888
Csrp2	0.0994956	0.936888
Glyctk	-0.258296	0.936888
Pgam2	-0.576663	0.936888
Dld	0.101091	0.936888
Txndc17	-0.102931	0.936888
Luc7l3	-0.107159	0.936888
Pcnx	-0.120922	0.936888
Cinp	-0.143743	0.936888
Arsk	0.189808	0.936888
Ngly1	0.213715	0.936888
Scrib	0.0980806	0.936888
Rabl2	-0.125342	0.936888
Rabl3	-0.137051	0.936888
Slc4a8	0.146957	0.936888
Ccdc167	-0.14822	0.936888
Eif2ak2	-0.127038	0.936888
Maged1	0.0816371	0.936888
Mms19	-0.10985	0.936888
Pnpla2	-0.225125	0.936888
Sf3b1	-0.0850369	0.936888
Rev1	-0.109651	0.936888
Zfp142	-0.108472	0.936888
Dusp23	-0.335255	0.936888
Ppp6c	-0.110192	0.936888
Pdss1	-0.162553	0.936888
Zfp639	-0.118104	0.936888
Hmgcl	-0.116891	0.936888
Cda	-0.550718	0.936888
Ptpn12	-0.0916506	0.936888
Tbxas1	0.587228	0.936888
Asb7	-0.157471	0.936888
Cib1	-0.152242	0.936888
Pycard	-0.727021	0.936888
C2cd2l	0.173498	0.936888
Slc37a2	-0.240129	0.936888
Mrps22	-0.115101	0.936888
Gtf3c1	-0.0912425	0.936888
Alas1	-0.122945	0.936888
Inha	0.3133	0.936888
Eefsec	0.130613	0.936888
Snap91	0.307193	0.936888
Lrrc14	0.118603	0.936888
Chmp2a	0.139233	0.936888
Fam214a	-0.235106	0.936888
Fam167a	-0.298392	0.936888
Kidins220	0.157646	0.936888
Eea1	-0.119382	0.936888
Hk1	-0.167564	0.936888
Tfdp1	-0.118866	0.936888
Bpgm	0.125598	0.936888
Stx11	-0.465027	0.936888
Trub2	0.134664	0.936888
Sema3d	-0.310805	0.936888
Plekha6	0.389927	0.936888
Ptpre	-0.338994	0.936888
Nmnat2	-0.624382	0.936888
Lhfpl4	0.296125	0.936888
Ubxn10	-0.483094	0.936888
Slc35g1	-0.284526	0.936888
Polr2k	-0.166901	0.936888
Rnf152	-0.621583	0.936888
Hic2	-0.119022	0.936888
Ccdc171	0.374464	0.936888
Swt1	-0.141682	0.936888
Vmac	0.158196	0.936888
Pld5	-0.951031	0.936888
Kxd1	-0.121063	0.936888
Mpp7	0.152183	0.936888
Bloc1s3	0.19052	0.936888
Rps3a3	-0.0905148	0.936888
Pla2g16	-0.230125	0.936888
Gstp1	0.0885413	0.936888
Zscan20	0.129064	0.936888
Zfp398	0.137827	0.936888
Rdh11	0.120347	0.936888
Zfp932	-0.171851	0.936888
Nr2f1	0.158885	0.936888
Spdl1	0.101492	0.936888
Ccdc13	0.529906	0.936888
Ankrd39	-0.2331	0.936888
Trmt61b	-0.216603	0.936888
Nespas	-0.510812	0.936888
Dhrs13os	-0.543625	0.936888
Gm3555	0.408557	0.936888
Gm21817	0.359651	0.936888
Cmtm4	-0.0931856	0.936888
A830052D11Rik	0.589696	0.936888
4930558J18Rik	-0.37384	0.936888
Gm38020	-0.877757	0.936888
9430062P05Rik	0.670728	0.936888
Gm4081	0.870317	0.936888
Gm43857	0.408251	0.936888
Gm49396	0.321343	0.936888
Gm45855	-0.650063	0.936888
Gm47761	-0.610368	0.936888
Gm46430	0.134358	0.936888
Gm48493	-0.791737	0.936888
Cox6c	0.099119	0.936939
Bcl9	0.0823567	0.936939
Mterf2	0.236268	0.936939
Zfp930	-0.147046	0.936939
Zfp931	-0.179195	0.936939
1300017J02Rik	-0.360907	0.936943
Ttc34	-0.515137	0.936943
Ogfr	0.102911	0.936943
AC165953.2	-0.154148	0.936943
Ddx41	-0.100189	0.936973
Gpr21	-0.740342	0.936973
D730003I15Rik	-0.530282	0.936973
Gm10676	0.376335	0.936973
Eif3s6-ps2	-0.27765	0.936973
Gm28386	0.668313	0.936973
Atxn10	0.0804742	0.937546
Zc3h14	-0.0925574	0.937546
Rpap3	0.15895	0.937546
Cog8	0.1008	0.937546
Senp6	0.0896197	0.937546
Prss23	-0.270314	0.937546
Arsj	-0.921811	0.937546
C130013H08Rik	-0.218762	0.937546
Neurl1a	-0.213707	0.937582
Sertad1	0.18337	0.937582
Aldh3a2	0.142394	0.937582
Slc36a1	-0.173995	0.937582
Ldb3	-0.700976	0.937582
Racgap1	-0.0911519	0.937582
Axin1	0.115847	0.937582
Prps2	-0.15809	0.937582
Maip1	-0.118234	0.937582
Pecr	-0.165466	0.937582
Pgap2	0.120254	0.937582
Arhgef6	-0.342301	0.937582
N4bp1	-0.0839952	0.937582
Tradd	-0.252292	0.937582
Slc25a38	-0.109369	0.937582
Wnk4	-0.261299	0.937582
Aldh1b1	0.466647	0.937582
Ndufc1	0.125101	0.937582
Aim2	-0.382142	0.937582
Gng10	0.125607	0.937582
Ric1	0.110229	0.937582
Osgin2	0.172684	0.937582
Gprc5c	0.123316	0.937582
Pcdh19	0.157597	0.937582
Mical3	0.128893	0.937582
Gm11991	-0.655124	0.937582
Gm15545	-0.400755	0.937582
Mcts1	-0.166388	0.937619
Galnt1	-0.0966996	0.937619
Fbxo9	0.139034	0.937619
Gtf2f1	-0.0902084	0.937619
Nudt14	0.178497	0.937619
Mob3a	0.105429	0.937619
Pld3	0.127453	0.937619
Insig2	-0.256237	0.937619
Rpl8	-0.090699	0.937619
Stat3	-0.127375	0.937619
Dnajb11	-0.103783	0.937619
Stxbp2	0.203314	0.937619
Chn2	-0.206486	0.937619
Ccdc159	0.40987	0.937619
Crip1	0.264925	0.937619
Acot13	-0.148125	0.937619
Ttc25	0.546782	0.937619
Id3	-0.0904248	0.937619
Pou2f2	0.386251	0.937619
Gprc5b	0.120635	0.937619
Sardh	-0.302113	0.937619
Cox4i2	-0.297975	0.937619
Vps4b	-0.0912888	0.937619
Rassf1	0.123375	0.937619
Lmbr1	0.200347	0.937619
Fsd1	0.12979	0.937619
Dhdds	0.0975948	0.937619
Rps5	-0.0908514	0.937619
Tns4	0.343036	0.937619
Wfdc2	0.353299	0.937619
Med1	-0.0851448	0.937619
Gid4	0.0956877	0.937619
Nars2	-0.165172	0.937619
Rab5c	-0.0836103	0.937619
Sec63	0.0958002	0.937619
Fuca2	-0.193878	0.937619
Ifngr1	-0.149476	0.937619
Rab1a	-0.0862714	0.937619
Mum1	0.0946807	0.937619
Uqcr11	-0.103958	0.937619
Fbxw11	-0.10116	0.937619
Madcam1	-0.305157	0.937619
Jade2	-0.257518	0.937619
Mif4gd	-0.223997	0.937619
Ncbp3	0.0884094	0.937619
Nme2	-0.0951758	0.937619
Gdi2	-0.0838012	0.937619
Numb	0.131342	0.937619
Npc2	0.0882407	0.937619
Mccc2	0.106955	0.937619
F2rl2	0.33826	0.937619
Fam107a	0.253298	0.937619
Map3k1	0.138433	0.937619
Atp8a2	0.241949	0.937619
Ednrb	-0.529901	0.937619
Haus4	0.123463	0.937619
Asap1	-0.0880176	0.937619
Hdac7	-0.107659	0.937619
Fgf12	-0.799587	0.937619
Glyr1	-0.0868945	0.937619
Nde1	0.106665	0.937619
Osbpl11	0.0849377	0.937619
Muc13	-0.646189	0.937619
D16Ertd472e	0.146026	0.937619
Taf8	0.107259	0.937619
Bysl	-0.141033	0.937619
Abcg1	-0.16943	0.937619
Rsph1	0.585877	0.937619
Dnase1l2	0.413874	0.937619
Mcfd2	0.112684	0.937619
Msh2	0.0859857	0.937619
St6gal2	0.144786	0.937619
Rock1	-0.0872943	0.937619
Dtna	0.216502	0.937619
Tmem132a	0.0850572	0.937619
Ighmbp2	0.117149	0.937619
Sf1	-0.082805	0.937619
Smc3	-0.0742862	0.937619
Nt5c2	0.116976	0.937619
Sfr1	-0.0863922	0.937619
Hdgfl3	0.107264	0.937619
Tollip	-0.0918826	0.937619
Limd1	0.113587	0.937619
Cdk2	0.0939995	0.937619
Taldo1	0.0959902	0.937619
Apool	0.1053	0.937619
Farp1	0.0762606	0.937619
Tk1	-0.122497	0.937619
Jmjd8	0.0979302	0.937619
Nop16	-0.10986	0.937619
Myo5b	0.466635	0.937619
Cops5	-0.113766	0.937619
Ndufb3	0.100537	0.937619
Tex30	0.140983	0.937619
Ilkap	0.0887772	0.937619
Pfkfb2	0.254561	0.937619
Nfasc	0.550311	0.937619
Arpc5l	0.111999	0.937619
Ssna1	0.114782	0.937619
Wdsub1	0.134682	0.937619
Galnt3	0.891413	0.937619
Nat10	-0.114571	0.937619
Rad51	0.138032	0.937619
Rrbp1	-0.105613	0.937619
Aurka	-0.0982604	0.937619
Tti1	0.104194	0.937619
Ccnl1	0.108689	0.937619
Ptgfrn	-0.121134	0.937619
Jtb	-0.143713	0.937619
Sh3d19	-0.138349	0.937619
Abcd3	0.0936744	0.937619
Col24a1	0.390026	0.937619
Slc35d1	-0.137484	0.937619
Dyrk2	-0.126046	0.937619
Kcnq4	0.294651	0.937619
Mfsd2a	-0.285156	0.937619
Ptp4a2	-0.103406	0.937619
Ak2	-0.110199	0.937619
Psmb2	-0.0975767	0.937619
Kcnab2	-0.172944	0.937619
Smarcd3	0.127567	0.937619
Casz1	-0.499309	0.937619
Slc25a33	-0.217559	0.937619
Mad2l2	0.139166	0.937619
Mfn2	-0.102413	0.937619
Ssu72	-0.119628	0.937619
Plch2	-0.831008	0.937619
Nsg1	0.0993453	0.937619
Khk	0.301976	0.937619
Commd8	0.110152	0.937619
Anapc5	-0.0784451	0.937619
Rnf34	-0.134045	0.937619
Pxmp2	0.255432	0.937619
Rab35	0.0945065	0.937619
Rnf6	-0.130246	0.937619
Auts2	-0.115724	0.937619
Aass	0.252482	0.937619
Dync1i1	0.583692	0.937619
Gstk1	0.173951	0.937619
Agk	0.126533	0.937619
Slc41a3	-0.314377	0.937619
Sipa1l3	-0.105968	0.937619
Sytl2	-0.328915	0.937619
Far1	-0.113259	0.937619
Rbm41	0.181408	0.937619
Vps36	-0.104204	0.937619
Ggn	0.39716	0.937619
Slc25a4	-0.101327	0.937619
Vps35	-0.0842148	0.937619
Ist1	0.0862782	0.937619
Arv1	0.158631	0.937619
Rdx	-0.0754354	0.937619
Apoa1	0.972062	0.937619
Polr2m	-0.0912001	0.937619
Itga11	-0.281954	0.937619
Tpm1	0.150178	0.937619
U2surp	-0.0867496	0.937619
D430042O09Rik	0.121154	0.937619
Wdr3	-0.127251	0.937619
Noc4l	-0.118256	0.937619
Gucd1	0.0980262	0.937619
Catsper2	0.483554	0.937619
Dnah8	0.26181	0.937619
Map9	-0.132314	0.937619
Batf	-0.422171	0.937619
Igsf9b	-0.203683	0.937619
Cpne2	0.170661	0.937619
Pkd2	-0.134181	0.937619
Pcnx4	-0.11351	0.937619
Atp5h	0.0932805	0.937619
Tent4a	0.0993746	0.937619
G6pc3	0.130229	0.937619
Nup54	-0.10335	0.937619
Atcay	0.801467	0.937619
Ccdc106	0.290237	0.937619
Oser1	0.105199	0.937619
Utp6	0.106172	0.937619
Bbs10	0.169097	0.937619
Cox8a	-0.106306	0.937619
Smug1	-0.130822	0.937619
Elf1	0.132141	0.937619
Ppfibp2	0.107765	0.937619
Sbf1	0.127192	0.937619
Spg20	0.0804223	0.937619
Neto2	0.158234	0.937619
Clca2	-0.636968	0.937619
Asap3	0.235741	0.937619
Zscan21	0.0856554	0.937619
Smpd1	0.124236	0.937619
Trmt6	-0.147464	0.937619
Asxl2	-0.110586	0.937619
Rps16	-0.0883486	0.937619
Spag1	-0.241008	0.937619
Sirpa	0.13308	0.937619
Fchsd1	0.206944	0.937619
Efl1	0.0994632	0.937619
Herc1	-0.107635	0.937619
Gabpb2	0.0976142	0.937619
Tbce	-0.11901	0.937619
Synpo2l	-0.646008	0.937619
Msantd3	0.105986	0.937619
Fnbp1l	0.109269	0.937619
Exo1	-0.127266	0.937619
Sinhcaf	-0.139574	0.937619
Ndufb10	0.105017	0.937619
Mettl11b	-0.313207	0.937619
Cd209c	-0.73956	0.937619
Tm7sf3	0.103771	0.937619
Slc25a24	0.103889	0.937619
Arhgap9	-0.408971	0.937619
Fbxl4	-0.211848	0.937619
Dnph1	0.1272	0.937619
Gfer	-0.132328	0.937619
Fam117b	-0.110796	0.937619
Rusc1	0.150318	0.937619
B4galnt3	-0.491764	0.937619
Enc1	0.142115	0.937619
Rpl37	-0.106676	0.937619
Wdr60	0.117554	0.937619
Pm20d1	-0.666689	0.937619
Osbpl6	0.133294	0.937619
Nemp2	0.162357	0.937619
Ispd	-0.201271	0.937619
Snhg11	0.27398	0.937619
Ccdc89	0.282503	0.937619
Camsap3	0.324597	0.937619
Fam160a2	-0.147525	0.937619
Tnfaip8l1	0.192986	0.937619
Tceal3	0.285941	0.937619
Gemin7	-0.121502	0.937619
Setd2	-0.0859882	0.937619
Zfp367	0.123693	0.937619
Zfp553	0.0863056	0.937619
Tssc4	0.1064	0.937619
9930021J03Rik	0.100608	0.937619
Krt1	0.940301	0.937619
Tefm	0.173758	0.937619
Pkd1l3	-0.458394	0.937619
Ankrd34a	0.368792	0.937619
Pls1	-0.346763	0.937619
Hist1h1a	-0.664115	0.937619
Morn4	0.106928	0.937619
Gal3st1	0.747328	0.937619
Adnp	0.0822152	0.937619
Tceanc	0.164093	0.937619
Plekhm3	0.164363	0.937619
Zfp24	-0.0896854	0.937619
Trpm3	-0.448788	0.937619
Spdya	-0.818716	0.937619
Atad2b	-0.0799602	0.937619
Smarca5-ps	-0.629723	0.937619
Cdh22	-0.600023	0.937619
Dand5	0.404164	0.937619
A530021J07Rik	-0.47497	0.937619
Iigp1	-0.735195	0.937619
Thnsl2	-0.293312	0.937619
Gabra5	0.757036	0.937619
Cnot10	0.091812	0.937619
Cars2	-0.133362	0.937619
Med12l	0.222654	0.937619
Fkbp2	0.125941	0.937619
Ero1lb	0.224806	0.937619
Mex3b	0.0813664	0.937619
Cdyl	-0.117874	0.937619
Tmem40	-0.548018	0.937619
Amd-ps3	-0.172732	0.937619
Rxfp3	0.839115	0.937619
Tmem263	-0.0916551	0.937619
Actg1	-0.100611	0.937619
Manbal	0.125855	0.937619
Snrnp70	0.0839619	0.937619
Vrk2	0.128502	0.937619
mt-Nd3	0.0986417	0.937619
Htatsf1	0.0915723	0.937619
Zfp991	-0.159885	0.937619
Rtl8a	0.124939	0.937619
Psma5	-0.095128	0.937619
Mfhas1	0.119707	0.937619
Gm10288	0.999019	0.937619
Prss36	-0.271882	0.937619
Jund	0.0957224	0.937619
2410004P03Rik	-0.910218	0.937619
Ptrh2	0.102222	0.937619
Gm6712	-0.454925	0.937619
Faap20	0.1138	0.937619
5730409E04Rik	0.179852	0.937619
Ttpa	-0.267676	0.937619
Dnajb14	-0.117251	0.937619
Rec114	0.416411	0.937619
Ifit3	-0.635372	0.937619
Chst14	0.109493	0.937619
Aarsd1	0.124094	0.937619
6330403L08Rik	0.535512	0.937619
Dpm1	-0.171604	0.937619
Slc45a4	-0.105352	0.937619
Jrkl	0.167045	0.937619
6530402F18Rik	-0.375563	0.937619
Prrt4	-0.315615	0.937619
BC022960	-0.428993	0.937619
Gm12338	-0.135767	0.937619
Sms-ps	-0.139441	0.937619
Gm13456	-0.196558	0.937619
Gm15542	-0.463512	0.937619
Gm13033	-0.42812	0.937619
2810430I11Rik	0.5241	0.937619
4930481B07Rik	0.248167	0.937619
Gm11457	0.447872	0.937619
Gm15500	-0.0910542	0.937619
A630052C17Rik	0.253071	0.937619
C030037D09Rik	-0.255108	0.937619
Gm11940	0.633613	0.937619
Gm14057	0.442331	0.937619
Shprh	0.110482	0.937619
Cfb	0.869607	0.937619
Gm6548	0.212746	0.937619
Prox2os	0.588396	0.937619
Gm9726	-2.11157	0.937619
Gm3317	0.288153	0.937619
D830030K20Rik	-0.311122	0.937619
Gm15801	-2.29147	0.937619
2500002B13Rik	0.366882	0.937619
4930509G22Rik	0.710653	0.937619
Gm26881	0.557897	0.937619
Gm10827	-0.544485	0.937619
Gm16740	0.257294	0.937619
1810049J17Rik	-0.709344	0.937619
Gm26862	0.847543	0.937619
Ccdc166	0.193969	0.937619
Gm3534	-0.792082	0.937619
Snhg6	-0.157056	0.937619
Gm26930	-0.712198	0.937619
6430573P05Rik	0.89818	0.937619
Gm37639	0.847718	0.937619
Gm38067	-0.721841	0.937619
Gm43693	0.569131	0.937619
Gm43254	0.412758	0.937619
Ube2n-ps1	-0.124431	0.937619
Gm43029	-0.588088	0.937619
Gm42742	0.131982	0.937619
Gm19265	0.643304	0.937619
Gm43965	0.244342	0.937619
Gm45110	0.347723	0.937619
Gm44837	0.453726	0.937619
2310043P16Rik	0.54857	0.937619
Gm49320	1.17255	0.937619
Gm7451	0.486904	0.937619
Gm45428	0.454248	0.937619
D030034A15Rik	0.44647	0.937619
Gm5176	0.682986	0.937619
Gm6653	-0.558354	0.937619
Gm47690	-0.65495	0.937619
Gm33378	0.635873	0.937619
Gm49383	0.142014	0.937619
Gm49329	-0.172364	0.937619
Gm49092	0.526572	0.937619
Hgs	-0.0943968	0.937619
Gm49502	-0.436771	0.937619
Tars2	-0.119296	0.937723
Vsp35l	-0.109933	0.938086
Tnfsf9	-0.27028	0.938189
AF529169	-0.628863	0.938189
Mmel1	0.785678	0.938189
Ankrd13d	0.241441	0.938231
Uap1l1	0.31625	0.938231
Acadsb	0.11446	0.938231
Fiz1	0.0862611	0.938265
Gpr179	0.742519	0.938316
Smim10l1	0.09695	0.938316
Tlk2	-0.0835321	0.938319
Tomm22	-0.108642	0.938319
Mrpl40	-0.134558	0.938319
Dennd2d	0.77533	0.938319
Ctps	-0.1224	0.938319
Csf3r	-0.487638	0.938319
Apbb2	-0.145882	0.938319
Stoml1	0.135123	0.938319
Itga2b	-0.202437	0.938319
Angptl6	0.363353	0.938319
Vstm2b	-0.19759	0.938319
Hs3st6	0.745319	0.938319
Immp1l	-0.114917	0.938319
Zfp112	0.318061	0.938319
Gm10146	-0.15829	0.938319
Gm43110	0.264254	0.938319
E030022I16Rik	-0.637705	0.938319
Btbd2	0.0827591	0.938396
Hdgf	-0.102274	0.938396
Cstb	0.121593	0.938396
Cs	-0.107825	0.938396
Pfn4	-0.40652	0.938396
Brwd1	-0.0843859	0.938396
Nudt12	-0.195014	0.938396
2700062C07Rik	0.16873	0.938396
Rbm22	0.0867491	0.938396
Tubgcp2	0.0941219	0.938396
Spata5	0.149612	0.938396
Stx18	0.143265	0.938396
Pi4k2b	-0.11218	0.938396
Abcb10	-0.108749	0.938396
Snx19	0.143677	0.938396
Cmtm5	0.546513	0.938396
Abhd14a	-0.145483	0.938396
Dennd4b	0.125511	0.938396
Insig1	-0.142176	0.938396
Hmga1	-0.121913	0.938396
Cep120	-0.0849313	0.938396
Epx	-0.735433	0.938396
Mapk11	0.19194	0.938396
Tmem74	-0.437026	0.938396
Prr19	0.947422	0.938396
Gm5786	-0.526757	0.938396
Serpinh1	-0.100738	0.938396
Slc25a16	0.166804	0.938396
Zfp934	-0.14289	0.938396
Zfp963	0.172594	0.938396
Gm3373	0.229615	0.938396
Rnaset2b	-0.11995	0.938396
Gm28438	-0.114758	0.938396
Gm20300	0.212423	0.938396
Mmp14	0.127079	0.938491
Myg1	-0.105301	0.938491
Foxm1	0.0856354	0.938491
Cacna1e	-0.416564	0.938491
Sod2	-0.129042	0.938491
Atad1	0.088624	0.938491
Rnf145	-0.114703	0.938491
Ahr	-0.190146	0.938491
Atp6v0a1	-0.122375	0.938491
Zbtb24	0.11543	0.938491
Ngdn	0.102602	0.938491
Pde10a	0.181734	0.938491
Ccdc86	-0.121502	0.938491
Add3	-0.0897776	0.938491
Lztfl1	0.124665	0.938491
Atp5c1	-0.0875907	0.938491
Mob4	-0.110965	0.938491
Hsd17b7	0.118771	0.938491
Neb	-0.417426	0.938491
Rab5if	-0.106576	0.938491
Tnik	-0.205016	0.938491
Tspan2	0.149985	0.938491
Cpne3	-0.0956049	0.938491
Mycl	0.144338	0.938491
Htr6	0.324398	0.938491
Tmub1	0.156679	0.938491
Rnf4	-0.0915961	0.938491
Dhx15	-0.0884111	0.938491
Glmn	-0.127986	0.938491
Ube3b	0.0752339	0.938491
Pdap1	-0.107182	0.938491
Tra2a	0.0829978	0.938491
Zyx	-0.123206	0.938491
Sec61a1	-0.0868606	0.938491
Lag3	0.413959	0.938491
Ndufab1	0.109569	0.938491
Cx3cl1	-0.329766	0.938491
Fbxo15	0.746703	0.938491
Lrrn1	-0.373107	0.938491
Neil2	0.450482	0.938491
Lsm7	-0.0961241	0.938491
Fam76b	-0.0988718	0.938491
Usp45	0.114103	0.938491
Cd2bp2	0.0973884	0.938491
Dusp15	-0.905625	0.938491
Gpr135	0.634047	0.938491
Bclaf3	-0.132976	0.938491
Patl1	-0.0866149	0.938491
Nexmif	0.267361	0.938491
Slc26a1	-0.438184	0.938491
Mis18bp1	-0.0848349	0.938491
Fcgbp	0.401897	0.938491
Coa7	0.104587	0.938491
C1galt1c1	-0.195406	0.938491
Tmem121	-0.210963	0.938491
Fam241a	-0.342855	0.938491
Camk2n2	0.214586	0.938491
Rasal3	-0.509045	0.938491
Zcchc24	0.0848482	0.938491
Chpt1	-0.124083	0.938491
Anks6	0.155792	0.938491
Gm14149	0.825206	0.938491
Tlx2	-0.720007	0.938491
Gm1141	0.604339	0.938491
Cass4	-0.532645	0.938491
Prdm11	0.125538	0.938491
Med12	-0.139362	0.938491
Junos	-0.894928	0.938491
Synj2bp	0.109077	0.938491
Gm26526	-0.758522	0.938491
9330159M07Rik	-0.30827	0.938491
2310009A05Rik	0.163851	0.938491
Ppp1ccb	-0.109413	0.938491
Gm42498	0.559036	0.938491
Gm42778	-0.467	0.938491
CT010445.1	-0.330448	0.938491
Vps9d1	0.125464	0.93852
Abcf3	-0.104391	0.93852
Phyhip	0.217263	0.93852
Kpna2	-0.152856	0.93852
Mief2	0.134737	0.93852
Fstl3	-0.388456	0.93852
Kpna1	-0.11132	0.93852
Ripply3	-0.274496	0.93852
Cdh2	0.142489	0.93852
Hps1	0.119036	0.93852
Arfgap1	0.0927356	0.93852
Gucy1b1	0.282562	0.93852
5730480H06Rik	-0.149781	0.93852
Tipin	-0.109484	0.93852
1700102P08Rik	0.837664	0.93852
Hsdl1	-0.117159	0.93852
Edil3	-0.294234	0.93852
Acot11	-0.228323	0.93852
Dhx9	-0.0860359	0.93852
Tmem81	-0.285567	0.93852
Mex3d	-0.0975948	0.93852
Proser1	-0.0882472	0.93852
Vsnl1	0.715529	0.93852
Immp2l	0.48433	0.93852
Txnl4a	-0.122708	0.93852
Akr1b10	-0.217655	0.93852
Ecsit	-0.139561	0.93852
Ttc9c	0.0862132	0.93852
H2-Q6	0.568352	0.93852
Nap1l2	-0.220426	0.93852
Gm16576	0.202438	0.93852
Gm4654	-0.602056	0.93852
Gm12663	-0.22543	0.93852
Gm37179	-0.794755	0.93852
Vsig10	-0.190533	0.938857
Ankrd13a	-0.0822617	0.939044
Slc39a13	0.146129	0.939118
Dnase1l1	-0.374565	0.939118
Timm10	-0.173923	0.939118
Dusp18	0.111779	0.939118
Hist1h2bm	0.867809	0.939155
Rac1	-0.0763449	0.939208
Wdr83	0.102607	0.939208
Uqcc1	-0.0993734	0.939208
Tlcd1	0.208797	0.939208
Ndufv2	0.0817913	0.939208
Lpgat1	0.0989076	0.939208
Anapc2	0.100865	0.939208
Impa1	0.112901	0.939208
Mrm2	0.12225	0.939208
Irak1	0.107666	0.939208
Adcy7	-0.251125	0.939208
Gins3	0.133951	0.939208
Scap	-0.118365	0.939208
Usp4	0.0847651	0.939208
Cd300a	-0.355807	0.939208
Dner	0.875667	0.939208
Fam208a	-0.121419	0.939208
Glb1	-0.113369	0.939208
Zfp933	0.142542	0.939208
Klhdc3	-0.0924494	0.939208
Bbip1	0.12422	0.939208
Galnt4	-0.130997	0.939208
Gm20721	-0.144296	0.939208
5930420M18Rik	0.202291	0.939208
Tppp3	0.272514	0.939219
Pdzd11	0.11628	0.939219
Hcar1	-0.806762	0.939219
Atad3aos	-0.750056	0.939219
Ppp4r1	-0.0896873	0.939219
Pmm2	-0.133792	0.939574
Lgals9	0.38499	0.939755
Sorbs3	0.108166	0.939755
Caskin2	-0.0930121	0.939755
Phpt1	0.0973758	0.939755
Siah1a	0.103326	0.939755
Dgkk	0.257803	0.939755
Hpse2	0.780472	0.939755
Mccc1os	0.756377	0.939755
Hist1h2al	0.728008	0.939755
Gm43482	-0.826129	0.939755
Wbp4	0.0957328	0.939795
Rhoc	-0.109705	0.939872
Bcl2l1	0.100821	0.939872
Rnf219	-0.0997343	0.939872
Rwdd4a	0.112586	0.939872
Gm6254	-0.458961	0.939872
Rbm8a2	-0.358725	0.939872
Rtl10	0.184804	0.939872
Themis2	-0.385417	0.939917
Gm47808	-0.634355	0.939921
Abca6	0.641114	0.939953
Tomm40l	-0.0986696	0.940057
Wdr46	-0.127035	0.940059
Rfc2	0.0842754	0.940311
Gm44037	0.4958	0.940311
Zfp513	0.109022	0.940321
Ighm	-0.304482	0.940321
Tnfsf12	0.315615	0.940397
Mvp	-0.184794	0.940431
Psmd7	0.0959919	0.940431
Eif4h	-0.0877604	0.940431
Fam104a	-0.0838919	0.940431
2410002F23Rik	0.0922158	0.940431
Henmt1	-0.516119	0.940431
Erfe	-0.34056	0.940431
Sf3a1	-0.0816889	0.940439
Nat9	0.141146	0.940439
Slc25a35	0.302077	0.940439
Tmem160	-0.127026	0.940439
Erlec1	-0.12578	0.940439
Dad1	-0.0925727	0.940439
6030458C11Rik	-0.09598	0.940439
Jpt2	0.108982	0.940439
Pxk	0.142077	0.940439
Fbxl21	-0.384877	0.940439
Eno4	-0.627338	0.940439
Cdca7	-0.105934	0.940439
Patj	0.137813	0.940439
Gm15612	0.749216	0.940439
Gm17066	-0.19829	0.940439
Gm20632	-0.445732	0.940439
Sgo2b	-0.630137	0.940439
Rbm4	0.0948156	0.940439
Rpl9-ps4	0.813878	0.940439
Gm37786	-0.778497	0.940439
Gm38253	-0.641714	0.940439
Gm45051	-0.479445	0.940439
Gm47573	0.617713	0.940439
Gm37249	0.427735	0.940983
Rpl13	-0.0749565	0.941102
Slc19a1	-0.144614	0.941102
Chaf1a	0.111224	0.941102
Col26a1	-0.0931443	0.941102
Cmc2	-0.138727	0.941102
Adss	-0.099491	0.941102
Uchl5	-0.113968	0.941102
Rmnd1	0.116903	0.941102
Napg	-0.127885	0.941102
Lzic	0.105159	0.941102
Gm20696	0.786436	0.941102
Tnpo2	-0.0939062	0.941102
Slc7a6	0.0963912	0.941102
Nptn	0.113368	0.941102
Prr5l	-0.170325	0.941102
Dnm2	0.0911293	0.941102
Med13	0.0802117	0.941102
Ankrd11	-0.06982	0.941102
H2-DMa	0.405593	0.941102
Ppp4r3a	-0.0879501	0.941102
Fbrsl1	-0.0795221	0.941102
Il20rb	0.288874	0.941102
Zfp644	0.110251	0.941102
C130021I20Rik	-1.17217	0.941102
Ubl7	0.0971149	0.941102
Apol8	-0.393811	0.941102
Cbx3-ps6	-0.807665	0.941102
Hist1h4a	0.58323	0.941102
Hist1h4c	0.893185	0.941102
Acyp2	0.429024	0.941102
Clk2	0.0794873	0.941102
3000002C10Rik	0.220014	0.941102
2020-03-02	-0.166193	0.941102
Gm13597	0.166081	0.941102
Gm14387	0.497057	0.941102
Gm26737	-0.23375	0.941102
2900097C17Rik	0.0737131	0.941102
Gm43549	0.771126	0.941102
Gm49204	0.39525	0.941102
Brat1	0.113033	0.94141
Ptprn	-0.594784	0.94141
Hp	-0.635589	0.94141
Cdc25c	0.0957865	0.94141
Rnf213	-0.245204	0.94141
Hmgb1-ps2	-0.426332	0.94141
8430422M14Rik	-0.821827	0.94141
Ppara	0.553323	0.941471
Vps8	-0.206218	0.941471
Gm32742	-0.575863	0.941471
Tbc1d5	0.0912144	0.941524
Ifi207	-0.525563	0.941614
AU022252	0.0944025	0.941657
Nutf2	-0.131572	0.941934
Sdhb	0.0935413	0.941934
Prelid3b	0.114635	0.941934
Ddx52	-0.0941182	0.941934
Ercc8	-0.162041	0.941934
Trim35	0.0731564	0.941934
Cers5	-0.0932463	0.941934
Spata24	0.168912	0.941934
Adpgk	-0.0944805	0.941934
Atp5b	-0.0835114	0.941934
Arhgef2	-0.0831056	0.941934
Ndc1	-0.0938549	0.941934
Pnrc2	-0.0843033	0.941934
A3galt2	-0.502531	0.941934
Utp11	-0.0843932	0.941934
Wsb2	-0.0979593	0.941934
G3bp2	-0.0901146	0.941934
Gm9755	0.856441	0.941934
Nadsyn1	-0.223966	0.941934
Gpat4	0.0950874	0.941934
Pkd1	-0.0961735	0.941934
Akr1c14	-0.564931	0.941934
Chst11	0.130603	0.941934
Zfp146	0.0733186	0.941934
Fam198a	0.339051	0.941934
Ctss	-0.282537	0.941934
Ube2l3	-0.0978529	0.941934
Tdrd6	0.768444	0.941934
Mettl8	-0.12736	0.941934
Fam83g	-0.281627	0.941934
Mars2	-0.130134	0.941934
Arf1	-0.0742141	0.941934
Syt12	0.348891	0.941934
Adnp2	-0.0857728	0.941934
Rrp1b	0.105531	0.941934
Wtap	0.0971308	0.941934
Naca	-0.0863009	0.941934
2700097O09Rik	-0.140162	0.941934
4933406P04Rik	0.45928	0.941934
Aoc2	0.182345	0.941934
Gm16104	-0.505522	0.941934
D6Ertd527e	0.671862	0.941934
Prickle4	0.953814	0.941934
2610316D01Rik	0.278543	0.941934
2010110K18Rik	-0.296666	0.941934
Gm28048	-2.06992	0.941934
Gm17244	0.885729	0.941934
Gm43513	0.759067	0.941934
Gm43268	-0.289073	0.941934
Gm35082	-0.341761	0.941934
Gdf9	0.493124	0.942001
Cd247	0.774255	0.942097
2310011J03Rik	0.115851	0.942097
Exoc2	-0.0871259	0.942097
Vps52	0.080891	0.942097
Cwf19l1	-0.112763	0.942097
Syf2	0.0927732	0.942097
Zwilch	-0.109598	0.942097
Topbp1	-0.0900319	0.942097
Parp11	0.124606	0.942097
Ctnnal1	-0.137179	0.942097
Wdr7	0.0911866	0.942097
Zfp445	0.0890091	0.942097
Plagl2	-0.0829662	0.942097
Cfap300	-0.139096	0.942097
A430110L20Rik	-0.566723	0.942097
Wfikkn1	-0.420887	0.942097
Pgam1-ps2	-0.198414	0.942097
A930006K02Rik	0.287303	0.942097
Nbdy	-0.118908	0.942097
Gm5619	-0.400423	0.942097
Dazap2	-0.0848845	0.942427
Srpk1	-0.0998315	0.942427
Csf1	-0.181244	0.942427
Gtf3a	-0.111596	0.942427
G3bp1	-0.0852255	0.942427
Sparc	0.158282	0.942427
Gdpd2	0.756949	0.942427
Slc35e1	-0.0843263	0.942427
Gtf3c6	0.094073	0.942427
1810043G02Rik	-0.155193	0.942427
Tnfaip2	-0.227869	0.942427
Tpmt	0.140379	0.942427
Mrps30	-0.104817	0.942427
Bmp4	0.169702	0.942427
Lynx1	-0.765415	0.942427
Dtwd1	-0.161861	0.942427
Ddb1	-0.0662768	0.942427
Mcm6	-0.0792796	0.942427
Nek2	-0.12794	0.942427
P2rx3	-0.411687	0.942427
Ociad1	-0.0856913	0.942427
Srsf9	-0.0788679	0.942427
Sspn	0.199654	0.942427
Tmem126a	-0.12674	0.942427
Thap12	0.0905009	0.942427
Bgn	-0.14314	0.942427
Apeh	0.107247	0.942427
Pla2g4c	-0.288479	0.942427
Pip5k1c	0.073854	0.942427
Cep19	-0.114108	0.942427
Cog5	-0.0832524	0.942427
Atg14	0.124116	0.942427
Nmrk1	0.233207	0.942427
Pigu	-0.1002	0.942427
Tmem135	-0.163807	0.942427
Dok4	-0.100541	0.942427
Kdm7a	-0.164418	0.942427
Ctla2a	-0.284784	0.942427
Gpr157	0.259622	0.942427
Mrgpre	-0.269629	0.942427
Robo2	-0.379991	0.942427
Lclat1	0.112537	0.942427
Dtnbp1	0.103188	0.942427
Brd9	0.100386	0.942427
Zfp595	0.220359	0.942427
Upf1	-0.0835826	0.942427
Pde7a	-0.0806841	0.942427
Mob3b	-0.176469	0.942427
6030408B16Rik	-0.668574	0.942427
Gm15952	-0.681366	0.942427
Mypopos	0.40889	0.942427
Gm26582	-0.40986	0.942427
Gm12960	-0.482104	0.942427
Gm37397	-0.541519	0.942427
Prkar2b	0.0989659	0.942453
Rnf214	0.0901537	0.942453
Samd1	0.0881698	0.942453
Gm29084	0.112895	0.942453
Cul1	-0.0835414	0.942465
Elf2	-0.0809381	0.942465
Cltb	0.1879	0.942465
Spop	0.0847115	0.942465
Chtop	0.0945145	0.942567
Snapin	0.125738	0.942567
Tubb5	0.0720149	0.942567
Farsa	-0.0972605	0.942567
Dhx34	0.0995975	0.942567
Pola1	0.0885337	0.942567
Cct4	-0.0769482	0.942567
Fzd3	-0.0857979	0.942567
Npdc1	0.199274	0.942567
Wsb1	0.102545	0.942567
Cyth3	-0.0999997	0.942567
Trpv2	0.494327	0.942567
Nop9	-0.122856	0.942567
Vps26a	-0.0855483	0.942567
Lig3	-0.0744335	0.942567
Prpf4b	0.0766183	0.942567
Srd5a1	0.137298	0.942567
Gfm2	-0.102488	0.942567
Mzt2	0.127366	0.942567
Mrps18a	-0.106902	0.942567
Wdr33	0.0734591	0.942567
Naa40	-0.100705	0.942567
Slc18a2	-0.530729	0.942567
Bnc1	-0.397553	0.942567
Hk3	-0.541526	0.942567
Idh1	0.0873557	0.942567
Arl8a	0.0965839	0.942567
Tnn	0.80392	0.942567
Orc4	0.103557	0.942567
Ifih1	-0.557734	0.942567
Lamp5	0.502529	0.942567
Nphp1	0.117435	0.942567
Xrn2	-0.100427	0.942567
Slc27a3	-0.135823	0.942567
Tbck	0.121499	0.942567
Hsph1	-0.133353	0.942567
Aen	-0.145398	0.942567
Taf1	0.0841288	0.942567
Gnao1	0.443739	0.942567
Pias1	-0.0915331	0.942567
Abcc4	0.194766	0.942567
Rnf125	-0.368932	0.942567
Angptl1	-0.381053	0.942567
Kcnk1	-0.221616	0.942567
Thoc5	0.100592	0.942567
Daam1	0.0840561	0.942567
Rundc1	-0.104223	0.942567
Dennd5a	0.0726247	0.942567
Cavin3	-0.187835	0.942567
Polr2l	-0.124611	0.942567
Rap1gap2	0.323995	0.942567
Mtg1	-0.143768	0.942567
B3galnt2	-0.100954	0.942567
Cpeb3	-0.296531	0.942567
Ndp	0.491027	0.942567
Kif14	-0.102603	0.942567
Grap2	-0.20901	0.942567
Ddx28	0.124072	0.942567
Nog	-0.386706	0.942567
Senp7	0.107543	0.942567
Zfp943	0.14332	0.942567
Hunk	0.0767587	0.942567
Fbxo6	-0.256321	0.942567
Glipr1	-0.656616	0.942567
Mrps9	-0.0885884	0.942567
Clasrp	0.0805901	0.942567
Cks2	-0.10668	0.942567
Gm7964	0.509929	0.942567
Srsf3	0.0960132	0.942567
Ccnf	-0.0842872	0.942567
Hspa12b	0.10509	0.942567
Cfap74	-0.171868	0.942567
Gm11249	0.536115	0.942567
Ctsf	-0.260293	0.942567
2700046G09Rik	0.425616	0.942567
4933404O12Rik	0.114182	0.942567
A330009N23Rik	-0.414739	0.942567
A630072M18Rik	-0.189806	0.942567
6430511E19Rik	0.336173	0.942567
BC037039	0.180909	0.942567
Gm38336	0.250487	0.942567
1810059H22Rik	0.610775	0.942567
Syt1	0.303253	0.942644
Plk4	-0.0971589	0.942701
Cdc123	0.084471	0.942743
Parp16	-0.135438	0.942763
A930035D04Rik	0.487315	0.942763
Spef2	0.797495	0.942763
Pdcd2l	0.122127	0.942821
1110025M09Rik	0.475324	0.942821
Cct3	-0.0936831	0.942951
Tmem230	-0.109421	0.942951
Gm18584	-0.547152	0.942951
Gm45220	-0.757626	0.942951
Ube2s	0.110407	0.943197
Pla2g7	0.326649	0.943381
Thsd7b	-0.536801	0.943381
Gm6363	-0.779647	0.943381
Slc25a46	-0.0859305	0.943556
Lgals3	-0.770976	0.943556
Gm13237	0.128445	0.943556
Fnbp4	-0.090453	0.943603
1810055G02Rik	-0.0887915	0.943603
Esrrb	-0.835647	0.943705
Arhgef19	-0.419064	0.943705
Ggnbp1	-0.270461	0.943815
Ywhah	-0.0775494	0.944245
Rack1	-0.0783944	0.944245
Zfyve21	0.148914	0.944245
Gtse1	-0.0890285	0.944245
Nab2	0.0927838	0.944245
Haus2	-0.117556	0.944245
Aimp1	-0.0852694	0.944245
Gnb1	-0.0822892	0.944245
Stk33	0.550846	0.944245
Ptpn9	-0.0845519	0.944245
Lrig2	-0.103642	0.944245
Rapgefl1	0.222468	0.944245
Haus6	-0.109718	0.944245
Sema6c	0.0996501	0.944245
Hist1h2ad	0.62829	0.944245
3110070M22Rik	0.67907	0.944245
Sdr42e1	0.537661	0.944281
Gatad2a	-0.0908984	0.944281
Uggt2	0.168645	0.944281
Hjurp	0.0924483	0.944281
Rpl9-ps7	-0.617452	0.944281
Borcs7	0.153138	0.944281
0610040B10Rik	0.426844	0.944281
Itpripl2	0.114352	0.944281
Ak8	-0.622257	0.9443
Twf2	0.0880277	0.944317
Eml6	-0.357447	0.944317
Smim10l2a	-0.203451	0.944317
Colca2	-0.535542	0.944317
Gm47113	-0.709838	0.944317
Zfp354a	0.140027	0.944593
Acaa2	0.112033	0.944593
Ptdss2	-0.0919909	0.944836
Mbnl3	-0.105336	0.944836
Rbbp4	0.0820337	0.944836
Slc41a1	0.0904543	0.945004
Rapgef2	0.0808371	0.945004
Gm42957	-0.884141	0.945004
Gm47155	0.239342	0.945028
Lcp2	-0.299306	0.945048
Relb	-0.210421	0.945048
Rhobtb2	0.136364	0.945048
Nsun4	-0.119111	0.945048
Lrrtm1	0.371967	0.945048
Nrbp2	0.312755	0.945048
Wwc1	-0.178958	0.945089
Ints10	0.08359	0.945123
Osbpl3	-0.153397	0.945194
Mycn	-0.114561	0.945194
Gm4430	0.318968	0.945194
Gm32699	-0.406375	0.945194
Xk	-0.182759	0.945802
Parp8	-0.122006	0.945802
Cdkl5	-0.146416	0.946033
1700001G17Rik	0.52854	0.946033
Ddr1	0.240523	0.946177
Dnmt1	-0.0737164	0.946177
Eps8l1	0.60895	0.946177
Atxn3	-0.119873	0.946177
Ctsl	-0.108512	0.946177
Ppp1r1a	0.276755	0.946177
Slc26a6	0.173817	0.946177
Polr3a	-0.0906273	0.946177
Cbx8	0.131545	0.946177
Kbtbd3	0.267161	0.946177
Bard1	-0.108615	0.946177
Eif2d	-0.0896094	0.946177
Slc12a6	0.132209	0.946177
Fbxw7	0.0875951	0.946177
Ubxn2b	0.102628	0.946177
P2rx4	-0.342186	0.946177
Fkbp9	-0.0947494	0.946177
Copg1	-0.0680194	0.946177
U2af2	0.0818499	0.946177
Mphosph10	-0.108892	0.946177
Aqp8	0.549945	0.946177
Katnb1	0.115829	0.946177
Aars	-0.119694	0.946177
Med30	0.108711	0.946177
Flrt1	0.336414	0.946177
Spock2	-0.22324	0.946177
Lancl2	0.101818	0.946177
Lsm14a	-0.0751602	0.946177
Tmem132b	-0.565845	0.946177
Nudt10	0.190176	0.946177
AI593442	-0.56281	0.946177
Eef1akmt3	-0.751314	0.946177
Gm15725	-0.159732	0.946177
Gm13092	-0.127824	0.946177
Gm45767	0.383403	0.946177
Tfap2c	-0.13211	0.946362
Slc35c1	-0.121273	0.946641
Slc16a2	-0.151937	0.946711
Cop1	0.0791813	0.946711
Akirin1	0.124539	0.947785
Yif1a	-0.105222	0.947873
Fbxo45	0.0778963	0.947887
Paxip1	0.0928729	0.947973
Gmpr2	-0.0987896	0.947973
Sgce	-0.134471	0.947973
Pcmt1	-0.0896393	0.947973
Hcfc2	-0.153435	0.947973
Eif2s1	-0.117961	0.947973
Tbc1d31	-0.0934412	0.947973
Rrn3	-0.102617	0.947973
Smarcd1	0.0743486	0.947973
Lama3	0.436599	0.947973
Ube3a	-0.0825251	0.947973
Traf2	0.116783	0.947973
Kat14	-0.0939025	0.947973
Gins1	0.107865	0.947973
Rbck1	0.0917645	0.947973
Rnf32	0.377134	0.947973
Rbks	-0.484618	0.947973
Epha5	0.79676	0.947973
Nfatc2ip	0.134592	0.947973
Nup93	-0.105871	0.947973
Crlf2	-0.419492	0.947973
Gpatch8	-0.0790808	0.947973
Ccdc186	0.118203	0.947973
Dym	-0.0949941	0.947973
Zfp57	0.0933248	0.947973
Edem2	0.110843	0.947973
Atf5	-0.0987656	0.947973
Pvr	0.176621	0.947973
Maneal	0.22119	0.947973
Zfa-ps	-0.668599	0.947973
Myo1h	-0.405333	0.947973
Capza1	0.105281	0.947973
Zscan18	0.153838	0.947973
Eme2	0.116311	0.947973
Grk6	0.0856267	0.947973
Gm14288	-0.954671	0.947973
A830082K12Rik	0.191897	0.947973
Sco2	-0.173704	0.947973
Zfp994	0.190125	0.947973
Gm37475	0.648853	0.947973
AC125396.2	0.474089	0.947973
Ube2g2	0.104972	0.948016
Rpap2	-0.128087	0.948016
Gch1	0.280305	0.948016
Znrf3	-0.115237	0.948016
Fam8a1	0.0893282	0.948016
Gm37164	0.507259	0.948016
Myo18a	0.091438	0.948431
Amph	-0.395027	0.948431
Tfap2a	-0.177743	0.948431
Mut	0.0891898	0.948431
Sephs1	0.0936977	0.948431
Mcm10	-0.104564	0.948431
Agfg2	-0.113625	0.948431
Tulp4	0.0749453	0.948431
Cmip	-0.0806231	0.948431
Focad	-0.0872142	0.948431
Ube2h	0.11854	0.948431
Cept1	0.101667	0.948431
Zfp14	0.175119	0.948431
Gm26660	0.537825	0.948431
Gpx7	-0.118206	0.948441
Aebp2	-0.0779156	0.948441
Strn4	0.0696754	0.948441
Pik3cb	-0.147063	0.948441
Rabepk	0.106969	0.948441
Gm47484	0.27052	0.948441
Aurkb	-0.0828526	0.948669
Tmem9b	0.147122	0.948669
Ergic1	0.0719554	0.94868
Homer3	-0.100143	0.94868
Apba3	-0.0984767	0.94868
Sqstm1	-0.0793801	0.94868
Cd164	-0.0702803	0.94868
Sgcd	0.151767	0.94868
Efcab11	0.189714	0.94868
Tppp	-0.425098	0.94868
Ube2e1	-0.110069	0.94868
Fopnl	0.102165	0.94868
Ppil2	0.0918779	0.94868
Incenp	0.0715881	0.94868
Zdhhc6	-0.0855679	0.94868
Rabgap1l	0.135839	0.94868
Chchd6	0.106597	0.94868
Fam234b	0.153446	0.94868
Csgalnact1	-0.266643	0.94868
Alkbh6	0.105558	0.94868
Zfp322a	0.0780161	0.94868
Fam72a	0.214727	0.94868
Fam78b	0.162551	0.94868
Btbd3	-0.0941786	0.94868
U2af1l4	0.112012	0.94868
Mphosph8	-0.0797782	0.94868
Gm9242	0.542652	0.94868
Gm10544	0.55782	0.94868
6430590A07Rik	0.789936	0.94868
1700084E18Rik	0.480034	0.94868
Gm20163	-0.599168	0.94868
Masp2	-0.376057	0.949356
Alkbh4	0.137405	0.949356
Sacs	-0.124542	0.949356
4930579K19Rik	0.551383	0.949356
Aga	0.203724	0.949535
Dusp1	-0.123955	0.949639
Pcgf6	-0.119484	0.949639
Scnn1a	0.292354	0.949639
Pced1a	0.0853938	0.949639
Apol7d	-0.526773	0.949639
Mprip	0.0646528	0.949738
Lrrc27	-0.211796	0.949738
Eif4a3	-0.0938243	0.949738
Scamp3	0.0890995	0.949738
Nfkb1	0.104136	0.949738
Tprgl	0.0819273	0.949738
Zkscan14	-0.205538	0.949738
Emc3	-0.0956855	0.949738
Ankrd55	-0.598015	0.949738
Gpd1l	0.115001	0.949738
Sphk2	-0.0877245	0.949738
Taf1b	0.11523	0.949738
Gm38300	0.344371	0.949738
Gm4739	0.0862997	0.949738
AC165079.1	-0.699424	0.949738
Pcyt1a	0.120794	0.949771
Rarres2	-0.654804	0.949771
Six2	0.107382	0.949771
Mybl1	0.176403	0.949771
Rab43	-0.133773	0.949771
Rsf1	0.076834	0.949771
Dock4	-0.113212	0.949771
Flad1	-0.148051	0.949771
Bola2	-0.124527	0.949771
Slc25a47	0.146532	0.949771
Sertad2	-0.100532	0.949771
Mdm4	-0.108076	0.949771
Mdc1	-0.0807357	0.949771
Rpl34-ps1	0.0840492	0.949771
Pcdhb22	0.234818	0.949771
AW011738	-0.303776	0.949771
Pwp1	-0.0897478	0.949783
Irf5	-0.355307	0.949783
Tbc1d9b	0.10714	0.949783
Atp1a3	-0.407638	0.949783
Sec23ip	-0.0730381	0.949783
Siae	0.156012	0.949784
Lars	-0.074533	0.95
Psmd2	-0.0817305	0.950055
Casq1	0.675565	0.950055
Ppm1a	0.076144	0.950055
Pdcd6	0.0901194	0.950055
Spcs1	0.0855265	0.950055
Uchl3	-0.124757	0.950055
Sod1	-0.076449	0.950055
Luc7l	0.0754667	0.950055
Gps1	0.102461	0.950055
Ube2t	0.148156	0.950055
Srp9	-0.0729603	0.950055
Mapre1	-0.0718323	0.950055
Cks1b	-0.103749	0.950055
Dnaja1	0.0970215	0.950055
Rragc	0.0784423	0.950055
Stard10	0.154192	0.950055
Sytl4	-0.259086	0.950055
Polr2c	0.0817601	0.950055
Shf	0.091585	0.950055
Dhx57	0.0933296	0.950055
Sbno2	-0.091151	0.950055
Rbm42	0.0895737	0.950055
Car14	-0.153856	0.950055
Ptpa	0.0915456	0.950055
Selenok	0.0900376	0.950055
Prrt2	0.431842	0.950055
Rpl37a	-0.0720654	0.950055
Dusp28	0.193884	0.950055
Asb8	0.0973547	0.950055
Phf3	-0.0967875	0.950055
Mblac1	-0.207078	0.950055
Zfp462	0.0781212	0.950055
Sfxn4	0.243703	0.950055
1810010H24Rik	-0.672375	0.950055
Tm2d3	-0.126001	0.950055
Gm15663	0.28729	0.950055
0610009E02Rik	0.505553	0.950055
Dynlt1f	0.0884327	0.950055
Gm18180	0.271909	0.950055
Gm43951	0.207086	0.950055
A830082N09Rik	0.196165	0.950055
Gm32618	0.414576	0.950055
Ubxn11	0.254647	0.950124
Vta1	0.089622	0.950124
Atp9a	0.150475	0.950124
Fbxo38	-0.0729354	0.950124
Smim1	-0.292011	0.950124
Akt1	-0.074752	0.950172
Cdkal1	-0.123745	0.950172
Tmc4	-0.321598	0.950172
Atp5j	0.0695838	0.950172
Tcp11l1	0.104915	0.950172
Tmem246	0.167253	0.950172
Tmem184b	-0.092168	0.950221
Mfsd11	-0.147698	0.950221
Vamp4	-0.104168	0.950221
Zfp248	0.139362	0.950221
Heatr3	-0.0876957	0.950221
Rpap1	-0.0719702	0.950221
1600002K03Rik	0.286605	0.950221
Gimap5	-0.502962	0.950221
BB557941	0.501749	0.950221
Gm42372	0.386658	0.950221
Plekhg4	0.29349	0.950308
Dnttip1	0.0888892	0.950308
Dek	0.0890326	0.950308
Kat5	0.079416	0.950308
Fgd1	-0.0821847	0.950308
Xiap	-0.0907815	0.950308
Cdk2ap1	-0.100782	0.950308
Tnni2	-0.775135	0.950308
Cd276	-0.0856658	0.950308
Stox2	-0.0665445	0.950308
Wdfy3	-0.102568	0.950308
Gm5920	-0.74997	0.950308
Polr3d	0.0770776	0.950357
Oxa1l	-0.0865291	0.950357
Med6	-0.101477	0.950357
Elavl3	-0.663894	0.950357
Rasa4	-0.3413	0.950357
Kmt2b	-0.0799608	0.950357
Cdc42	-0.0629702	0.950357
Setdb1	0.0731925	0.950357
Spag7	-0.0764507	0.950357
Lims1	-0.068866	0.950357
Atl1	0.259036	0.950357
Tshz3	-0.113519	0.950357
Tmed10	-0.0644076	0.950357
Poc5	0.128469	0.950357
Clu	0.183322	0.950357
Ube2j2	-0.0922594	0.950357
Taf5	-0.0856607	0.950357
Zdhhc16	0.0833629	0.950357
Mfsd13a	-0.400806	0.950357
Sacm1l	-0.0846564	0.950357
Rnf41	-0.0837545	0.950357
Thoc3	-0.0910577	0.950357
Fam135a	0.0783193	0.950357
Pter	-0.1975	0.950357
Odf2	-0.0809162	0.950357
Cwc22	-0.0796171	0.950357
Prg2	-0.622234	0.950357
Gzf1	-0.0869466	0.950357
Cdk5rap1	-0.140428	0.950357
Necab3	-0.495757	0.950357
Eps15	0.0838556	0.950357
Gale	0.118666	0.950357
Trpm1	-0.37474	0.950357
Tub	0.150457	0.950357
Tm2d2	-0.0892529	0.950357
Pgls	-0.0988693	0.950357
Mpzl2	0.248973	0.950357
Gsta4	0.128527	0.950357
Pus7l	-0.128591	0.950357
Tomm6	-0.0767716	0.950357
Mga	-0.102546	0.950357
Cnot3	-0.0700591	0.950357
Slain2	-0.0834968	0.950357
Cox6b1	0.0834476	0.950357
Slc9b2	0.324774	0.950357
Icmt	0.0841173	0.950357
Ghitm	0.0748371	0.950357
Bivm	0.125091	0.950357
Ppp2r2d	-0.0836351	0.950357
Rgs8	-0.484902	0.950357
Synpo	0.113226	0.950357
Rell2	-0.379921	0.950357
Rtn4rl1	0.517785	0.950357
Zfp407	0.102163	0.950357
Gm5763	-0.686323	0.950357
Smcr8	-0.0747539	0.950357
Tmem220	-0.389601	0.950357
Gdf6	0.394444	0.950357
Ywhag	-0.075317	0.950357
Dcun1d4	-0.0961909	0.950357
Sh3bp2	0.0843448	0.950357
Nap1l4	0.0715817	0.950357
Zfp868	0.101218	0.950357
Ifnlr1	0.408434	0.950357
Arih2	0.078563	0.950357
Paqr9	-0.513168	0.950357
Aox3	0.686985	0.950357
Gm1976	0.353082	0.950357
Hes6	-0.114627	0.950357
H2-T23	-0.302224	0.950357
Il3ra	-0.186516	0.950357
4930581F22Rik	0.217844	0.950357
Zfp974	0.132399	0.950357
Rpl23	-0.072	0.950357
D2hgdh	0.14753	0.950357
Btbd19	-0.22356	0.950357
Mos	-0.486062	0.950357
Vps25	-0.0940319	0.950357
A130010J15Rik	-0.133024	0.950357
4930481A15Rik	0.521407	0.950357
Cyp4f17	0.191465	0.950357
Malat1	-0.33801	0.950357
Gm17275	-0.209063	0.950357
Gm42890	-0.409037	0.950357
Gm32051	0.60283	0.950357
Gm48799	-1.22402	0.950357
AC164424.1	-0.160997	0.950357
Elp4	0.113397	0.95051
Supt16	-0.0812607	0.95051
Prrt3	0.299817	0.950568
Arhgap8	0.535305	0.950568
Akr1b3	-0.119602	0.950611
Cbfa2t3	-0.207538	0.950611
Lnpep	-0.0903311	0.950611
Dclre1c	0.169746	0.950611
Golga3	-0.073371	0.950611
2610507B11Rik	-0.0684538	0.950851
Lonrf3	-0.524339	0.950851
Apaf1	-0.0738166	0.950851
Ube2w	0.106563	0.950851
Plch1	0.236489	0.950851
Dcaf17	-0.106927	0.950851
Zfp968	-0.218826	0.950851
Gm47218	0.654128	0.950851
Lcmt2	0.1258	0.950902
Ptk2	0.0700435	0.950939
Olfr1388	-0.82346	0.950939
Ino80c	-0.111909	0.950939
Stx12	0.0788798	0.951025
Zfp36	0.211919	0.951025
Nrf1	0.105888	0.951025
Got1	-0.111887	0.951166
Ahsa2	0.0868522	0.951196
Srsf6	0.078872	0.951275
Mrm1	-0.167025	0.951275
Wdr34	0.0951747	0.951275
Sft2d3	-0.149912	0.951275
Mettl21a	-0.173338	0.951352
Pcbp2	-0.0659702	0.951352
Mpl	-0.285124	0.95169
Pafah1b1	-0.0757459	0.95169
Rassf3	-0.0840221	0.95169
Dffa	0.0852056	0.95169
Pdlim3	0.372212	0.95169
Anln	-0.0643778	0.95169
Pold1	-0.0695954	0.95169
Smim7	0.117069	0.95169
Setd3	-0.0656764	0.95169
Samd11	0.541252	0.95169
Zfp961	-0.104623	0.951734
Usp32	-0.103717	0.951777
Chordc1	-0.080017	0.951777
Kctd5	0.0802238	0.951777
Rad17	-0.0907464	0.951777
Syngr1	-0.650005	0.951777
Crybg3	0.105352	0.951777
Npff	0.522259	0.951777
Vegfa	-0.313889	0.951777
Alox5	-0.485422	0.951777
Nmb	-0.247506	0.951777
Ptma	0.079001	0.951777
Mlph	0.856414	0.951777
Nmt2	-0.0841076	0.951777
Tbc1d20	-0.0814485	0.951777
Park7	-0.0882258	0.951777
Faap24	-0.141367	0.951777
Ctsh	-0.407235	0.951777
Ankrd54	0.084905	0.951777
Mad2l1bp	0.111286	0.951777
Znrd1as	0.193012	0.951777
Tmem177	0.115396	0.951777
E330009J07Rik	-0.0912541	0.951777
Serpine1	-0.217201	0.951777
Dennd2a	0.0755554	0.951777
Ttll13	0.627169	0.951777
Lrrc8d	-0.112893	0.951777
5031425E22Rik	0.17669	0.951777
D030028A08Rik	-0.159023	0.951777
3010003L21Rik	0.173122	0.951777
Gm43481	0.231986	0.951777
Wnt7b	-0.638429	0.951894
Mrpl44	-0.114475	0.951894
Sema5a	-0.15072	0.951928
Otud6b	-0.0955122	0.951928
Tnfaip8l2	0.61268	0.952057
Pigl	-0.138086	0.952057
Clpx	0.0759188	0.952057
Aifm2	0.158694	0.952057
Med31	-0.122341	0.952057
Slc46a1	0.161615	0.952057
Mrs2	-0.136211	0.952057
Ccnh	-0.0969674	0.952057
Sybu	-0.532154	0.952057
Cdc42bpg	0.116384	0.952057
Gpr137	0.111681	0.952057
Casp7	-0.112396	0.952057
Faap100	0.0799318	0.952057
Gabpb1	-0.0802394	0.952057
Tsc22d2	-0.0721109	0.952057
Ppbp	0.169762	0.952057
Klf15	0.242527	0.952057
Sumf1	0.100525	0.952057
Bcl7c	0.0754521	0.952057
Phkg2	-0.0989941	0.952057
Hsd17b14	0.590947	0.952057
Vipr1	0.605679	0.952057
BC034090	0.162296	0.952057
Tlr13	0.607874	0.952057
Ice1	-0.0651274	0.952057
Zyg11b	0.0726292	0.952057
Rtkn	0.087998	0.952057
Bud31	0.107596	0.952057
Cpq	0.192441	0.952057
Akap7	0.120669	0.952057
Smg7	-0.0697434	0.952057
Trp53bp1	-0.0659403	0.952057
Ccbe1	0.116292	0.952057
Nqo2	-0.114029	0.952057
B4gat1	0.0968227	0.952057
Vps37c	0.0853537	0.952057
Zfp710	-0.0910537	0.952057
Fgf18	-0.579824	0.952057
Smim4	0.200814	0.952057
Cnnm2	0.138085	0.952057
Rpl37rt	-0.0886581	0.952057
Mthfsl	0.169559	0.952057
Rubie	-0.502638	0.952057
5330434G04Rik	-0.402327	0.952057
Gm43462	0.759901	0.952057
Gm47652	-0.226547	0.952057
Gm48583	-0.166194	0.952057
Ccni	-0.0616674	0.95209
Ube2i	-0.0791624	0.952135
Gm12751	-0.149047	0.952235
Fancl	0.109326	0.952399
Psmc3ip	0.136249	0.952399
Pxdc1	0.214175	0.952399
Sgk3	0.17612	0.952399
Setd6	0.133548	0.952399
Scn5a	-0.738304	0.952399
Cd84	-0.841897	0.952399
Wdr17	-0.418712	0.952399
Pard3b	-0.210639	0.952399
Tprkb	-0.106173	0.952399
Adam10	0.0715929	0.952399
Pdlim1	0.164167	0.952399
Arntl	0.151022	0.952399
Suds3	0.0702537	0.952399
Tmsb15b1	0.306102	0.952399
Pou3f2	-0.402713	0.952399
Gm10481	0.473499	0.952399
Gm49328	-0.204435	0.952399
AC153140.1	-0.217283	0.952399
Mettl4	0.114732	0.952564
Efemp1	-0.388081	0.952885
Slirp	-0.0906605	0.952885
Zfat	-0.101685	0.952885
Ccdc125	-0.192786	0.952885
Thap7	0.153078	0.952922
Adgrl2	0.110024	0.952922
C630043F03Rik	0.18256	0.952922
Rap2c	-0.0691805	0.953316
Dpp9	-0.0707406	0.953487
Rtcb	0.0676061	0.953487
Wwox	-0.155124	0.953487
Por	0.0759986	0.953487
Tgfbr1	-0.0661562	0.953487
Tubb1	0.154267	0.953487
Elp5	0.088546	0.953487
Psen1	-0.0753872	0.953487
Adcy1	0.144574	0.953487
Lpin1	0.125088	0.953487
Umps	-0.0983201	0.953487
Cep89	0.0810868	0.953487
Cbln2	-0.281648	0.953487
Tmem70	0.0880725	0.953487
Rpe	0.101177	0.953487
Srgap2	-0.0775293	0.953487
Txn1	-0.0793666	0.953487
Cfap57	0.439651	0.953487
Rnf19b	0.104715	0.953487
Fam126a	0.0765522	0.953487
Emilin1	-0.0675475	0.953487
Pot1a	0.0972894	0.953487
Tgfa	-0.320777	0.953487
Mark4	-0.0755412	0.953487
Tial1	0.0678873	0.953487
Sh3bgrl	0.0787843	0.953487
Ufsp2	0.0857985	0.953487
Tagln	-0.329548	0.953487
Vps11	-0.076901	0.953487
Amotl2	0.099134	0.953487
Map2k4	-0.0741682	0.953487
AW554918	0.100149	0.953487
Gde1	-0.0878096	0.953487
Aamdc	0.155374	0.953487
Igflr1	-0.791705	0.953487
Ak5	-0.299008	0.953487
Phlda3	0.128339	0.953487
Klhl23	-0.115435	0.953487
Acot6	-0.192798	0.953487
Dpy19l3	0.120528	0.953487
Zfp758	0.184099	0.953487
Gm11223	0.437541	0.953487
Rpsa-ps10	-0.415298	0.953487
Crebrf	-0.459379	0.953487
Tmem53	-0.329185	0.953487
Glt1d1	0.279622	0.953487
Zbtb26	-0.0946794	0.953487
Gm9870	0.394231	0.953487
Pgbd1	-0.152249	0.953487
Dmac2	0.0957474	0.953487
Serhl	-0.186026	0.953487
Chd4	0.0609175	0.953487
Sat2	-0.186938	0.953487
Ube2n	-0.08535	0.953487
Gm15708	-0.533744	0.953487
Jmjd7	0.222416	0.953487
Gm44777	-0.288371	0.953487
Gm46339	-0.186046	0.953487
Tmem198b	0.108432	0.953636
Sqor	-0.272655	0.953775
Dok1	0.151839	0.953775
Gm13864	0.624604	0.953775
Gm43064	0.711576	0.953775
Ikbkg	0.110472	0.953789
Ankle2	0.075917	0.953789
Cdyl2	0.178393	0.953789
Irx3os	0.243443	0.953789
Dctpp1	-0.114497	0.953859
Dbf4	-0.0828059	0.953879
Vdac3	-0.0761683	0.953879
Gsdmd	0.288431	0.953879
Creb1	0.068749	0.953879
Gtf2b	0.0901658	0.953879
Pdcd7	-0.103355	0.953879
Pbxip1	0.125311	0.953879
Acvr2b	-0.112466	0.953879
Gm26751	0.230152	0.953879
2610306M01Rik	0.173014	0.953879
Uxt	-0.149676	0.953993
Ssbp2	0.0754657	0.953993
Nol3	0.46499	0.953993
Actr8	-0.0781397	0.953993
Fam217a	-0.420904	0.953993
Fadd	0.0942271	0.953993
Rbmx	0.0631377	0.953993
Adam5	0.529335	0.953993
Cox6a1	-0.0701464	0.953993
Mapk6	-0.0846891	0.953993
Thnsl1	-0.169703	0.953993
Cyb561d1	-0.180791	0.953993
Zfp61	0.101894	0.953993
Cep162	-0.174946	0.953993
Slc44a2	0.0762474	0.953993
Nr6a1os	0.68367	0.953993
Gm2788	0.499491	0.953993
Art3	-0.763561	0.954016
Rgs14	0.577004	0.954016
1300002E11Rik	0.162813	0.954016
Nol11	-0.0846583	0.954048
Hbs1l	-0.0679439	0.954048
Gsdme	0.182602	0.954048
Ap2b1	-0.0663527	0.954048
Ormdl3	0.0769792	0.954048
Memo1	0.0955945	0.954048
Gm17251	0.194004	0.954048
Pcdhga2	-0.24798	0.954048
Ppp1r12a	-0.0730678	0.954197
Szt2	0.120182	0.954197
Herpud2	-0.0780846	0.95425
Bmyc	-0.091007	0.95425
Dlat	-0.084963	0.954703
Pot1b	0.0998706	0.954703
Cfl1	-0.0656131	0.954703
Zfp977	0.44866	0.954703
A230057D06Rik	0.380305	0.954703
Cntn1	0.290646	0.954853
Snx6	-0.0646259	0.955129
Tmpo	0.0663003	0.955129
Slco2b1	-0.214194	0.955129
Usp38	0.0740197	0.955129
Klk8	-0.252678	0.955129
Stac3	-0.51438	0.95516
Atp6v0e	-0.11012	0.955472
Shpk	-0.309598	0.955564
Stam	-0.0899759	0.955564
Emd	0.0710858	0.955593
Anapc16	0.0857297	0.955788
Myo19	-0.11383	0.955788
Dph5	-0.13427	0.955788
Ssh1	0.0703066	0.955788
Ubqln4	-0.0738867	0.95588
Slc25a17	0.084955	0.95588
Cnksr2	-0.0933548	0.95588
Ost4	-0.0851323	0.95588
B3gnt9	0.376149	0.95588
Etnk2	-0.338386	0.95588
Cdkl3	0.131326	0.95599
H2afy	0.0708738	0.956127
Arl2	-0.0817523	0.956127
Nfyc	-0.0798603	0.956127
Clcn7	0.116078	0.956127
Hibch	0.142643	0.956127
Zfp93	0.125159	0.956127
Umad1	0.165229	0.956127
Gm10177	-0.0771814	0.956127
Adat2	-0.117171	0.956649
Apmap	-0.109663	0.956882
Nhlrc2	-0.0831909	0.957078
Tmeff2	-0.557542	0.957078
Ikbkb	-0.0871719	0.957078
Ano10	-0.115102	0.957078
Atxn1	-0.211931	0.957078
Grik2	-0.219559	0.957078
Xntrpc	-0.221495	0.957078
Gm5874	0.221468	0.957078
Gm29253	-0.95385	0.957078
Gm45257	-0.51571	0.957078
Ap2s1	-0.0680802	0.957085
Strip1	-0.060715	0.957155
Mxra7	-0.12022	0.957155
Rps4x	-0.0620986	0.957155
Plpbp	0.0798002	0.957155
Timm29	0.0888906	0.957155
Las1l	-0.0818375	0.957155
Itpa	0.0968642	0.957155
2610037D02Rik	-0.28431	0.957155
Gm10095	-0.082941	0.957155
Chp1	0.0895427	0.957208
Bbs12	0.121617	0.957208
Zbtb6	-0.102608	0.957208
Ugp2	-0.0773966	0.957509
Zcchc8	0.0699091	0.957638
AC154232.2	0.314363	0.95797
Gm26532	0.550296	0.958123
Lrsam1	0.194753	0.958315
Drg1	-0.0796761	0.958375
Psma7	-0.0911385	0.958375
Ercc2	0.0859244	0.958375
Ccnb1	-0.0712556	0.958375
Acad12	0.192795	0.958375
Tns1	-0.0748147	0.958375
Gm4202	-0.902059	0.958375
Snrpc	-0.0824724	0.958432
Plxnb3	-0.553944	0.958432
Rpl18a	-0.0628277	0.958432
Glud1	-0.0616326	0.958679
C1qa	-0.256677	0.958679
Matr3	0.0614526	0.958679
Klf10	-0.131505	0.958679
Gm12758	-0.623695	0.958679
Gm38399	-0.162472	0.958713
Coq3	0.123534	0.958778
Reep3	-0.0892374	0.95916
Echdc1	0.105182	0.95916
Minpp1	-0.0693277	0.95916
Mfsd8	0.165483	0.95916
Kdelc1	-0.0808381	0.95916
Mark1	0.0861926	0.95916
Ucma	-0.408225	0.95916
Dph7	0.0949242	0.95916
Knl1	-0.0761977	0.95916
Irak1bp1	0.104594	0.95916
Tpcn1	-0.0981854	0.95916
Gmppa	-0.0960239	0.95916
Hdhd3	0.137695	0.95916
Ypel5	-0.151848	0.95916
Rsbn1l	0.080025	0.95916
Begain	0.147289	0.95916
Zbtb39	0.0803579	0.95916
Taf7	0.10748	0.95916
Zfp809	-0.134094	0.95916
Gm10698	0.12179	0.95916
Scarna10	0.575525	0.95916
Dnah7a	0.376065	0.95916
4732491K20Rik	0.295507	0.95916
Gm43080	0.357481	0.95916
Gm48362	-0.521515	0.95916
4930466K18Rik	-0.240709	0.95916
Gm49510	-0.58322	0.95916
Psmc3	0.0748965	0.959419
Rbm14	-0.0634371	0.959444
Derl3	-0.326486	0.959444
Tor2a	0.091906	0.959444
Fads1	-0.0621277	0.959444
Rbsn	0.066634	0.959444
Ppp1cb	-0.0646702	0.959444
Map3k14	-0.189215	0.959444
Clcn2	-0.0974123	0.959444
Tuba1b	0.0925091	0.959444
Mbd6	0.0659524	0.959444
Dach2	-0.215466	0.959444
Smap1	-0.0711531	0.959444
Camsap1	0.105312	0.959444
Kif18a	0.0909156	0.959444
Gpn2	-0.142755	0.959444
Chl1	0.20021	0.959444
Ryr1	-0.159811	0.959444
Dctn6	0.103547	0.959444
Zbtb1	-0.0774386	0.959444
Zbtb7a	0.0853664	0.959444
Phkb	0.0725615	0.959444
Armh3	-0.0909725	0.959444
Rhou	0.0739254	0.959444
Pramef8	-0.120609	0.959444
Hist1h2be	-0.330805	0.959444
Tagap1	-0.0880412	0.959444
1700030K09Rik	0.128727	0.959444
Ccnb1ip1	0.541334	0.959444
Gm9825	-0.0803048	0.959444
Gm2238	0.609586	0.959444
5430430B14Rik	0.524259	0.959444
1300014J16Rik	-0.66018	0.959444
AC163694.1	-0.470062	0.959444
Gm20458	0.291999	0.959479
1600023N17Rik	0.541507	0.959479
Sphkap	-0.267215	0.959511
Clmn	-0.125441	0.959575
Pdpk1	-0.0916211	0.959575
Srfbp1	-0.0930048	0.959575
Pbdc1	-0.121253	0.959575
Tti2	-0.104859	0.959575
Grik4	0.305222	0.959575
Ilvbl	0.109589	0.959575
Tk2	0.0975022	0.959575
E130309D02Rik	-0.0876891	0.959575
Os9	0.085282	0.959575
Cenpm	0.115045	0.959575
Neat1	-0.308053	0.959575
Icam4	-0.248488	0.959777
Pex6	0.075297	0.959777
Bud23	-0.0856531	0.959777
Nectin4	-0.442783	0.959777
Wdfy2	-0.0764114	0.959777
Rab11fip4	-0.10358	0.959777
Timm13	0.0840548	0.959777
Hint1	-0.0803929	0.959777
Pum2	0.0642309	0.959777
Psma6	-0.0793213	0.959777
Elovl2	-0.0972449	0.959777
Dcaf11	0.0699864	0.959777
Derl1	-0.0763953	0.959777
Psmg1	-0.0811634	0.959777
Son	-0.0662197	0.959777
Sall3	-0.44608	0.959777
Grpel2	0.0846148	0.959777
Ndufb8	-0.0714436	0.959777
Pidd1	-0.102245	0.959777
Mkln1	-0.0673808	0.959777
Zdhhc3	-0.0792945	0.959777
Tmem14a	0.272953	0.959777
Ccdc93	-0.0837069	0.959777
Sec16b	-0.32467	0.959777
Traf6	-0.0720781	0.959777
Bcl2l11	-0.0889964	0.959777
Armc1	-0.0699277	0.959777
Slc2a10	0.162942	0.959777
Nras	-0.0688506	0.959777
Ppa2	-0.0883449	0.959777
Gpatch4	-0.0928009	0.959777
Hook1	-0.156745	0.959777
Mapre3	0.145792	0.959777
Rsrc2	0.0628754	0.959777
Etnk1	-0.0737737	0.959777
Rbm10	0.0689941	0.959777
Itgb1bp2	-0.519666	0.959777
Rbbp7	-0.0699483	0.959777
Arhgap6	0.161049	0.959777
Erlin2	-0.114292	0.959777
Cnot7	0.0963659	0.959777
Nudt7	0.210838	0.959777
Ccnb2	0.0748413	0.959777
Hmg20a	0.0798747	0.959777
Lactb	0.12781	0.959777
1700025G04Rik	-0.105792	0.959777
Hspa13	0.0743599	0.959777
Vav1	-0.249584	0.959777
Srsf2	-0.0876833	0.959777
Tex16	-0.565965	0.959777
Pla2g3	-0.473104	0.959777
Prr7	-0.108544	0.959777
Tmub2	-0.0895	0.959777
Kiss1r	0.527743	0.959777
Eepd1	0.101362	0.959777
Zscan12	-0.0926588	0.959777
Wfs1	0.0996725	0.959777
Wdr70	0.0698025	0.959777
Clstn1	0.0697389	0.959777
Trappc5	0.0827258	0.959777
Rps19	-0.0700776	0.959777
Shisa4	-0.14175	0.959777
Wipi1	0.114723	0.959777
Tbca	-0.0762431	0.959777
Nfrkb	0.0815851	0.959777
Tnfrsf14	-0.252624	0.959777
Pcdhb21	0.271705	0.959777
Pcdhb17	-0.233797	0.959777
Mageh1	0.0941099	0.959777
Duxbl1	1.30131	0.959777
Rpl29	-0.121506	0.959777
Tigd2	0.105052	0.959777
Socs3	0.101156	0.959777
Aldh7a1	0.0834472	0.959777
Lgals4	0.447529	0.959777
Cpsf6	-0.0675681	0.959777
Lrguk	0.175648	0.959777
Hist1h2bg	0.396029	0.959777
Usmg5	-0.0761691	0.959777
Rprm	-0.21262	0.959777
Selenoh	-0.0971028	0.959777
Gm14412	-0.416824	0.959777
Gm11400	-0.523856	0.959777
Gm13123	-0.14931	0.959777
Gm4285	0.363752	0.959777
Zfp131	0.106253	0.959777
Gm5796	-0.258626	0.959777
Gm4419	-0.285171	0.959777
Gm9917	-0.260974	0.959777
B230322F03Rik	-0.485719	0.959777
Gm4335	-0.54204	0.959777
Gm15459	-0.0980157	0.959777
Gm42815	0.597579	0.959777
Gm43457	0.283119	0.959777
Gm43747	-0.484851	0.959777
Gm44949	0.329467	0.959777
Gm45743	-0.556349	0.959777
Gm48551	0.257468	0.959777
Mettl3	0.080572	0.959809
Naga	-0.0977294	0.959818
Psmd1	-0.078956	0.959865
Rnpepl1	0.0730997	0.959865
E2f2	-0.083778	0.959965
Cyb561	-0.364935	0.959965
Gnai3	0.0591664	0.960012
Smpdl3a	0.19953	0.96011
Gm6397	0.491664	0.960134
Tsen34	0.065012	0.96015
Runx1t1	0.255039	0.96024
Strn3	0.0651663	0.96024
Ndfip1	-0.0991232	0.96024
Spindoc	-0.0713789	0.96024
Zdhhc7	-0.0820718	0.96024
Pcdhb11	-0.49559	0.96024
Tmem150a	0.172841	0.96024
Rbm47	-0.394558	0.96024
Platr25	0.0911746	0.96024
Gm20633	0.534291	0.96024
Tgds	0.113649	0.960246
Kcnq5	0.215848	0.960246
St5	-0.0737593	0.960246
Suv39h1	-0.0705967	0.960246
Gm4117	-0.651133	0.960283
Rnd2	0.150921	0.96053
Vrk3	0.0892876	0.96053
Btbd6	0.141518	0.96053
Sri	-0.0814796	0.96053
Emg1	-0.0707044	0.96053
Mcm5	-0.0728274	0.96053
Insr	-0.0857506	0.96053
Pan2	-0.0644427	0.96053
Ndor1	0.0783616	0.96053
Sfmbt1	0.0782742	0.96053
Tmem167	-0.0806466	0.96053
Trabd	-0.0664159	0.96053
Anp32e	0.0670207	0.96053
Tox4	-0.0753061	0.96053
Slc12a5	0.218185	0.96053
Psmb6	-0.0780155	0.96053
Kdm6b	-0.082684	0.96053
Slc16a10	-0.14837	0.96053
Rps27a	-0.0696315	0.96053
Ppp4r3b	-0.0633224	0.96053
Supt4a	0.0787862	0.96053
Mrpl22	0.0925381	0.96053
Ntn1	-0.413058	0.96053
Fastkd3	-0.120878	0.96053
Polk	-0.126997	0.96053
Srek1ip1	0.0816693	0.96053
Eef1akmt1	0.0895998	0.96053
Sdc2	0.119197	0.96053
Sqle	-0.0861817	0.96053
Snx4	-0.078422	0.96053
Gsk3b	0.0596658	0.96053
Iqcb1	0.0932699	0.96053
Slc11a2	-0.118163	0.96053
Ap3s1	0.0885153	0.96053
Ehd1	0.0670743	0.96053
Uhrf2	-0.0822831	0.96053
Vegfb	-0.072337	0.96053
Dnajc14	0.0649066	0.96053
A930017K11Rik	-0.553869	0.96053
Terf1	-0.0713353	0.96053
Stx6	0.0762181	0.96053
Parp1	-0.0720113	0.96053
Acbd3	-0.07051	0.96053
Fcgr2b	-0.615331	0.96053
Cyp2u1	0.263454	0.96053
Per3	-0.115784	0.96053
Agtrap	0.112464	0.96053
Dck	-0.0852347	0.96053
Rilpl1	-0.0924482	0.96053
Ulk1	0.0667916	0.96053
Arpc1a	0.0604342	0.96053
Bms1	-0.0613128	0.96053
Ino80e	0.0769928	0.96053
Tacc2	0.0811155	0.96053
Otud5	-0.0601168	0.96053
Heph	0.0935399	0.96053
Taf1d	-0.072093	0.96053
Dapk2	-0.244589	0.96053
Hemk1	0.11328	0.96053
Ccdc88a	-0.0679898	0.96053
Atp6v0b	-0.104465	0.96053
Gas2l1	0.0739607	0.96053
Usp54	-0.0666624	0.96053
Dopey1	0.113846	0.96053
Lysmd3	0.113798	0.96053
Metap2	-0.0765458	0.96053
9530077C05Rik	0.195078	0.96053
Slc38a7	0.0959517	0.96053
Tcaf1	0.0655473	0.96053
Lsm1	-0.0938461	0.96053
Ctbp1	0.0601388	0.96053
Rbm8a	-0.0795654	0.96053
Tbkbp1	0.118004	0.96053
Ppp1r10	-0.0700805	0.96053
Rab3gap2	-0.0753034	0.96053
Dnttip2	-0.0746073	0.96053
Cc2d2a	-0.0850708	0.96053
Epg5	-0.082293	0.96053
Wdr47	0.144358	0.96053
Slc35e2	-0.0960738	0.96053
Ttc19	0.113492	0.96053
Hecw2	0.135872	0.96053
Mei4	-0.273529	0.96053
Setx	-0.0784903	0.96053
Pheta1	0.0809031	0.96053
1190002N15Rik	-0.0860295	0.96053
Pnma2	-0.454574	0.96053
1700067K01Rik	0.57762	0.96053
Tyw3	0.127403	0.96053
Nrk	-0.163192	0.96053
Zfp667	-0.168198	0.96053
Tpm3-rs7	-0.200182	0.96053
Mfsd4a	0.611385	0.96053
Alyref2	0.15291	0.96053
Tlr12	-0.415325	0.96053
Alg11	-0.0771269	0.96053
mt-Nd4	0.0765471	0.96053
Rpl7a-ps3	0.432842	0.96053
Psrc1	0.0738991	0.96053
Sort1	0.065278	0.96053
Gm5641	0.0837337	0.96053
Fam57a	-0.0881098	0.96053
Arhgef10	-0.0993348	0.96053
Zfp946	0.0926868	0.96053
Fndc1	0.184516	0.96053
Gpr27	-0.122767	0.96053
Lmbrd1	0.127829	0.96053
Gm10735	-0.569884	0.96053
Sf3b5	-0.0859209	0.96053
Gm3272	-0.558021	0.96053
Tlr5	-0.36171	0.96053
Pin4	0.102285	0.96053
Rpl35a-ps2	-0.651807	0.96053
Gm11518	-0.105916	0.96053
Lin52	-0.135079	0.96053
Gm12580	-0.687603	0.96053
Tbx3os2	0.265548	0.96053
A430108G06Rik	0.518232	0.96053
Zfp712	0.16079	0.96053
Gm8108	-0.270937	0.96053
Gm8206	0.570691	0.96053
Gm26620	-0.576673	0.96053
Gm26694	0.360651	0.96053
Gm10561	0.245849	0.96053
9530052C20Rik	-0.511989	0.96053
Atf7	0.0919018	0.96053
Gm28941	-0.491332	0.96053
Pcdhgc5	0.198268	0.96053
Pcdhac2	-0.354937	0.96053
4933417C20Rik	0.566716	0.96053
Gm36948	-0.373008	0.96053
Gm38228	0.23705	0.96053
Gm43162	0.411949	0.96053
Gm42559	-0.32469	0.96053
Mpv17	0.0942349	0.96053
Gm47924	1.65006	0.96053
Gm47739	0.180391	0.96053
Gm17746	0.423034	0.96053
Gm49359	0.113131	0.96053
Aldoa	-0.259288	0.96053
Gm49496	-1.25643	0.96053
5730521K06Rik	0.52819	0.96053
Gm44502	-0.664714	0.96053
Gm7072	-0.114263	0.96053
Asb6	0.11478	0.960607
Arxes2	-0.0851444	0.960607
Ncaph	-0.0682674	0.960866
Prkd1	0.0962201	0.960999
Tmod4	-0.462754	0.960999
Glrx2	-0.0999908	0.960999
Dcaf10	-0.0885935	0.960999
Gramd4	-0.103746	0.960999
Bzw1	-0.07352	0.960999
Zfp78	0.377053	0.960999
Gm10327	-0.380281	0.960999
Gm16401	0.226877	0.960999
Zfp965	-0.160253	0.960999
Gm15452	-0.145102	0.960999
A430018G15Rik	0.438219	0.960999
Rps23-ps1	-0.0643783	0.960999
Gm7435	0.187269	0.960999
Atg4d	0.0996535	0.961144
Pih1d1	0.0710203	0.961144
Arhgef18	0.081251	0.961144
Ten1	0.110146	0.961144
Rdh5	0.272123	0.961144
Sh3rf3	0.352179	0.961144
Mlxip	-0.0598075	0.961144
Adrm1	-0.0823313	0.961144
Orc3	-0.0669931	0.961144
2810002D19Rik	0.186741	0.961144
Klf5	0.293045	0.96117
Hyal2	-0.0771709	0.96117
Edf1	0.0668421	0.96117
Mrpl11	0.0870987	0.96117
Cort	0.55741	0.96117
BC017158	-0.0890513	0.96117
Gripap1	0.0750144	0.96117
Asb5	0.563998	0.96117
Ids	0.0848165	0.96117
Tbc1d13	0.0591544	0.96117
Fgfr1op2	-0.0748768	0.96117
Pcdhb16	0.320358	0.96117
Pcmtd1	0.107056	0.96117
Usp42	0.067192	0.96117
Syt17	-0.185333	0.96117
Rad51b	0.185499	0.96117
4930577N17Rik	-0.257118	0.96117
2810454H06Rik	0.324047	0.96117
Gm45718	-0.407544	0.96117
Pyroxd1	0.116359	0.961379
Pigb	0.0857452	0.961379
Gm43858	-0.304092	0.961379
Snap25	-0.667558	0.961407
Gldn	-0.451258	0.961429
Zcchc9	0.0823368	0.961603
Rtl9	-0.423255	0.961603
Gk	0.126334	0.961804
Pcbp3	-0.0964571	0.961843
Mxd1	0.0842282	0.961843
Mrpl4	0.0670617	0.961843
Supt5	-0.0554017	0.961843
Calb2	-0.488938	0.961843
Nob1	-0.0739234	0.961843
Wars2	-0.0846084	0.961843
Msh6	-0.0664789	0.961843
Ezh1	-0.119314	0.961843
Arpc5	-0.0599305	0.961843
Ifi35	-0.267689	0.961843
Rdm1	0.111979	0.961843
Tex261	-0.0835648	0.961843
E2f4	-0.0707254	0.961843
Scrn1	-0.347211	0.961843
Pbld2	0.332227	0.961843
Tpgs1	0.0833377	0.961843
Smtn	0.0764839	0.961843
Snx13	-0.0956845	0.961843
Nt5c	-0.085612	0.961843
Spag9	0.0857254	0.961843
Rasa1	0.0838367	0.961843
Hacl1	0.18209	0.961843
Mapk8	-0.0807527	0.961843
Rcbtb2	-0.0620549	0.961843
Med4	0.068909	0.961843
Nipbl	-0.054317	0.961843
Ripk3	0.119187	0.961843
Csnk1e	0.0623407	0.961843
Tymp	-0.288618	0.961843
Ifnar1	0.0654558	0.961843
Lmbr1l	0.1366	0.961843
Tulp2	-0.462083	0.961843
Ptk7	0.0763505	0.961843
Mrpl28	-0.0756883	0.961843
Sos1	-0.058873	0.961843
Wac	0.0562237	0.961843
Adamts10	0.0940264	0.961843
Stip1	-0.0732059	0.961843
Tcf7l2	-0.0953123	0.961843
Smndc1	-0.0801938	0.961843
Tro	-0.0898053	0.961843
Tepsin	0.0940268	0.961843
Cnpy2	0.0702842	0.961843
Kansl1l	0.106133	0.961843
Als2	-0.0755668	0.961843
Stk17b	0.124553	0.961843
Stk11ip	-0.0737018	0.961843
Ccdc181	-0.143586	0.961843
Acvr1	0.0795405	0.961843
Ssrp1	-0.0716237	0.961843
Mtx2	-0.0867758	0.961843
Ext2	0.0721368	0.961843
Harbi1	-0.105805	0.961843
E2f1	0.0828546	0.961843
Ncoa3	0.0603518	0.961843
B4galt1	-0.0666704	0.961843
Ebna1bp2	-0.0835056	0.961843
Pla2g2c	0.593809	0.961843
Plbd2	-0.0765884	0.961843
Wasf3	0.0724236	0.961843
Mrpl53	-0.0922984	0.961843
Arl8b	-0.0690274	0.961843
Wnt5b	-0.105909	0.961843
Mrpl51	0.0824187	0.961843
Nucb2	-0.123405	0.961843
Fam3a	0.106272	0.961843
Tnks	0.0695921	0.961843
Phlpp2	-0.0782146	0.961843
Sesn3	0.100297	0.961843
Fem1b	-0.0562308	0.961843
Acsbg1	0.431582	0.961843
Tmem266	0.330408	0.961843
Tmed3	-0.0933833	0.961843
Ube2cbp	0.139452	0.961843
Ttc21a	-0.334913	0.961843
Pccb	0.0885728	0.961843
Resf1	-0.0674164	0.961843
Srxn1	-0.14446	0.961843
5730522E02Rik	0.426145	0.961843
Caskin1	0.143687	0.961843
Atp7a	-0.0878372	0.961843
Nsf	-0.0791564	0.961843
Kctd9	0.0857062	0.961843
Ube2f	-0.0989732	0.961843
Gtf3c4	-0.0709821	0.961843
Zswim4	0.0586535	0.961843
Ap5m1	-0.0767312	0.961843
Paip2	0.0585853	0.961843
Spon2	0.342581	0.961843
Setd1b	0.0678876	0.961843
Eme1	-0.0800261	0.961843
Zup1	-0.0998525	0.961843
Cox15	-0.104279	0.961843
Gas8	0.0724103	0.961843
Pacsin1	0.233533	0.961843
Spen	-0.0588955	0.961843
Tardbp	-0.0676097	0.961843
Ggact	0.200607	0.961843
Slc39a11	0.119874	0.961843
Exog	0.0792312	0.961843
Egflam	-0.136322	0.961843
Sorcs1	0.25973	0.961843
Nxpe4	-0.110256	0.961843
1700056E22Rik	0.38877	0.961843
Fbxo48	0.20212	0.961843
Cox19	0.0803337	0.961843
Kcnk6	-0.226729	0.961843
Ngrn	0.0848236	0.961843
Isg20l2	-0.0665074	0.961843
Ckap2l	0.0607812	0.961843
Pcdh10	0.31378	0.961843
Ccdc71	0.0758126	0.961843
Gm5417	-0.277045	0.961843
Rasd1	-0.290413	0.961843
Ppp1r3d	0.206017	0.961843
Pitpnb	-0.0823845	0.961843
Atp5k	0.0759358	0.961843
5330438D12Rik	0.236978	0.961843
Gm9873	0.489116	0.961843
Uba2	-0.0653906	0.961843
Tcf4	0.0781233	0.961843
Chchd3	-0.0605453	0.961843
Nsd3	0.0654722	0.961843
Tescl	0.563694	0.961843
Fam19a3	-0.267292	0.961843
Hist3h2ba	0.468793	0.961843
Rps18-ps3	-0.375383	0.961843
Gm10051	0.804546	0.961843
Phf5a	-0.106979	0.961843
Ncs1	-0.0763029	0.961843
Zfp512	0.0641622	0.961843
Scoc	-0.0945462	0.961843
Slc31a1	-0.0630667	0.961843
Aup1	-0.0655625	0.961843
Scyl2	0.0641186	0.961843
Marcks	-0.0542398	0.961843
Zscan25	0.101565	0.961843
Zfp414	0.0800729	0.961843
Nynrin	-0.0743484	0.961843
Srp54c	0.0607546	0.961843
Gm12922	-0.567818	0.961843
Gm11578	0.165466	0.961843
Gm11425	0.437524	0.961843
Gm11839	-0.351037	0.961843
9430091E24Rik	0.472146	0.961843
Tmem240	0.335685	0.961843
Gm13610	0.428507	0.961843
Gm3164	0.295454	0.961843
Dyx1c1	-0.207362	0.961843
Gm10182	0.0648219	0.961843
A930029G22Rik	-0.589426	0.961843
Gm26559	0.459727	0.961843
1110020A21Rik	0.30004	0.961843
Cep83os	0.243209	0.961843
Gm3200	-0.511071	0.961843
Gm26982	0.262923	0.961843
Gm7265	-0.330007	0.961843
Gm37385	-1.03195	0.961843
Gm37776	-0.501601	0.961843
Gm36976	-0.257775	0.961843
Snhg8	0.0947349	0.961843
Gm19040	-0.335531	0.961843
Gm45062	0.366712	0.961843
Gm45133	0.19315	0.961843
Gm44550	-0.46609	0.961843
4921534A09Rik	0.57265	0.961843
Gm48619	-0.61339	0.961843
Gm49371	-0.588441	0.961843
Gm3325	-0.089314	0.961843
Cox5a	-0.0845762	0.961879
Cldn15	0.359097	0.961879
Cdc20	0.0610793	0.961879
Hebp2	0.19414	0.961879
Maoa	0.122182	0.961879
Sbds	-0.0756181	0.961879
Clns1a	-0.0688616	0.961879
Fbxl16	0.13728	0.961879
Pde6d	0.0717076	0.961879
Stx16	0.104556	0.961879
Sla2	0.455189	0.961879
Eif3i	-0.0667695	0.961879
Ears2	0.092168	0.961879
Ermard	0.145549	0.961879
Nthl1	-0.109673	0.961879
Scaf8	0.0623201	0.961879
Tceal1	0.123849	0.961879
Hist1h4n	0.328769	0.961879
Klhl9	0.0781283	0.961879
Gm10705	-0.705041	0.961879
St6galnac4	-0.072472	0.961879
AC163634.1	-0.340659	0.961879
Dhrs13	-0.105143	0.96205
Gla	0.121169	0.96205
Rhbdd3	0.11278	0.96205
Rubcn	0.0837365	0.96205
Gm14261	-0.645384	0.96205
Atxn7	0.104581	0.962056
Cep97	-0.0756844	0.962056
Traf5	-0.194123	0.962056
Slc7a6os	-0.0753431	0.962056
Tbcel	0.0795511	0.962056
Rpl9-ps6	-0.454689	0.962056
Luc7l2	-0.0520027	0.962117
Prr13	-0.0890361	0.962158
Sec11a	-0.0625493	0.962158
Ttc23	0.0891722	0.962158
Amh	0.4476	0.962158
Abcg5	0.368635	0.962158
Virma	0.0648574	0.962158
Leprot	0.0800136	0.962353
Itpk1	0.112173	0.962353
9430037G07Rik	0.288759	0.962361
Psmd4	0.0675454	0.962361
Ccdc124	0.0819022	0.962361
St3gal6	0.113301	0.962361
Vim	0.122898	0.962361
Ntmt1	-0.100143	0.962361
Ccdc163	-0.154328	0.962361
Gp9	0.260473	0.962361
Smurf1	0.0659113	0.962361
Zfp560	0.109701	0.962361
Efcab5	0.380423	0.962361
Rpl30	-0.0879031	0.962361
Lst1	-0.531632	0.962361
Gm45884	-0.36957	0.962361
Gm10434	-0.372398	0.962428
Zfp600	-0.454917	0.962635
Fitm2	0.0917803	0.962695
Tmem175	0.151515	0.962907
Frzb	0.12309	0.962907
Smox	0.081184	0.962907
Rpa2	-0.0905947	0.962907
Mtg2	-0.0912958	0.962907
Mars	-0.0931032	0.962907
Rps2	0.823906	0.962907
Amz1	-0.335026	0.962907
Zfp566	0.104649	0.962907
Cilp2	0.454654	0.962916
Dlgap4	0.0550533	0.962916
Lrig3	-0.107747	0.963099
Mettl2	-0.0866721	0.963099
Pigp	0.0959971	0.963099
Rttn	0.0787871	0.963099
Cmpk1	0.0676691	0.963099
Gpatch3	0.142833	0.963099
Rfc5	-0.0837763	0.963099
Ccz1	0.065913	0.963099
Rrm1	0.0645815	0.963099
Tmem87a	-0.0738308	0.963099
Ppfia1	0.0628785	0.963099
Nos1ap	-0.228565	0.963099
Ctu1	0.0805029	0.963099
Bdh1	-0.14339	0.963099
Gng8	-0.164652	0.963099
Trmt112-ps2	-0.0960839	0.963099
Gm15784	0.149244	0.963099
Zfp335os	0.202312	0.963099
D030068K23Rik	0.189761	0.963099
Gm26744	0.429872	0.963099
2310068J16Rik	-0.310962	0.963099
N4bp2os	0.279031	0.963099
Dock1	-0.0635054	0.963108
Actr1a	0.0769564	0.963125
Rbmx2	-0.09224	0.963125
Aste1	-0.128421	0.963125
8030462N17Rik	-0.0893998	0.963125
Otub1	0.0638837	0.963371
Gss	0.0880746	0.963371
Prelp	-0.539662	0.963371
C1ql1	0.313221	0.963371
1110046J04Rik	0.534505	0.963371
D630033O11Rik	0.550456	0.963371
Gm44997	0.421414	0.963371
Tmf1	0.0642066	0.9634
Tmtc2	0.109024	0.9634
Peg10	0.0921599	0.9634
Stxbp5	0.11934	0.963499
Dnajc4	0.125198	0.963499
Rcan2	-0.240084	0.963499
Zfp423	0.0587689	0.963499
Hist1h2bf	0.491907	0.963499
AI597479	0.0666671	0.963851
Eif1ax	-0.0747256	0.963851
Gm44415	-0.51474	0.963851
Gstm4	0.115863	0.963876
Mrpl49	0.0665508	0.96397
Kif19a	-0.36199	0.96397
Myom1	-0.218056	0.96397
Exosc3	0.0688362	0.96397
Kif2c	0.0617162	0.96397
Pef1	0.0700022	0.96397
Myo1e	0.10096	0.96397
Zfp952	0.0921307	0.96397
Plekhh1	-0.118677	0.96397
Gm15834	-0.508556	0.96397
2610105M22Rik	0.530134	0.96397
Agpat1	-0.0645457	0.964057
Cspg5	-0.408624	0.96409
Ncoa4	-0.0816584	0.96409
Supv3l1	-0.0705163	0.964266
Ythdf1	-0.0640867	0.964326
Impdh2	-0.0581963	0.964326
Golga2	-0.0597667	0.964423
Sec14l2	-0.167234	0.964423
Rad23a	-0.0744274	0.964423
Tinf2	0.0820788	0.964423
Emc10	0.0627137	0.964423
Mkl2	-0.0739459	0.964423
Pou6f1	-0.124458	0.964423
Ndufs2	0.0560258	0.964423
Lage3	0.078741	0.964423
Fam163a	-0.437595	0.964423
Arl5b	-0.052599	0.964423
Ppp2r5c	0.0535247	0.964423
Atp6v1e1	0.0655332	0.964423
Trib2	0.0690324	0.964423
Cbll1	0.0793485	0.964423
Pld2	-0.223283	0.964423
Susd6	0.0717623	0.964423
Arhgef28	0.129716	0.964423
Ndufa6	0.0618541	0.964423
Dirc2	0.0770533	0.964423
Pros1	0.078897	0.964423
Ndufa5	-0.0741201	0.964423
Dlx2	0.132228	0.964423
Mrps23	-0.0761385	0.964423
Sfi1	-0.0954476	0.964423
Anks1	0.0710079	0.964423
Osbp	0.0692292	0.964423
Hdhd2	0.0982008	0.964423
Pias2	0.054759	0.964423
2020-03-08	-0.0845473	0.964423
Chst10	0.116539	0.964423
Optn	-0.190439	0.964423
Nop56	-0.0762603	0.964423
Pdrg1	-0.0778183	0.964423
4933434E20Rik	-0.0860648	0.964423
Papss1	0.0600424	0.964423
Atpaf1	-0.0841444	0.964423
Tmem234	0.0832428	0.964423
D5Ertd579e	-0.0760906	0.964423
Cln3	-0.109086	0.964423
Parva	0.0598494	0.964423
Bcar1	-0.0656695	0.964423
Amt	0.138676	0.964423
Mzt1	0.0654419	0.964423
Cryzl2	0.145628	0.964423
Cd226	-0.516899	0.964423
Grn	-0.0815657	0.964423
Mbd3	0.059545	0.964423
Tm6sf2	-0.380563	0.964423
Slc18b1	0.150242	0.964423
Zfp280d	0.0580707	0.964423
Trmt112	-0.0631819	0.964423
Cyp7b1	0.241394	0.964423
Ipo8	0.0636599	0.964423
Bcor	0.0633461	0.964423
Ints8	0.0606247	0.964423
Kdm5b	-0.0755957	0.964423
Mdga1	0.171345	0.964423
Grsf1	-0.0748235	0.964423
Cd300c2	0.630689	0.964423
Rell1	0.0847188	0.964423
Cyb5r2	-0.404994	0.964423
Gm8186	0.0796602	0.964423
BC048403	-0.128068	0.964423
Megf6	-0.0778309	0.964423
Gpatch1	0.0858478	0.964423
Mtx1	0.0809733	0.964423
mt-Atp6	-0.0607393	0.964423
Mthfs	0.182142	0.964423
Rpl17-ps9	0.439362	0.964423
B3galt4	0.195841	0.964423
Macrod2	0.119331	0.964423
Eif3g	-0.0670866	0.964423
Hs3st3b1	-0.0734444	0.964423
Utp3	-0.0570114	0.964423
Rraga	-0.0677617	0.964423
Gspt2	-0.119964	0.964423
4930522L14Rik	-0.204472	0.964423
Svip	-0.227535	0.964423
Lrrc55	-0.312534	0.964423
Gm14326	-0.111207	0.964423
C230035I16Rik	0.479234	0.964423
Gm12992	0.149077	0.964423
Ttc39aos1	-0.456783	0.964423
Gm15270	0.462672	0.964423
Zmiz1os1	0.425812	0.964423
Itga10	-0.235048	0.964423
Gm5977	0.442669	0.964423
Rps2-ps6	0.771378	0.964423
Gm26847	-0.281491	0.964423
1700096K18Rik	-0.266857	0.964423
Gm43062	0.276993	0.964423
Gdf1	-1.47686	0.964423
Gm49369	0.499655	0.964423
Btbd8	0.130011	0.964423
AC125351.1	0.363017	0.964423
Gcat	0.104321	0.964423
Atp8b3	-0.332282	0.964695
Pias4	0.0573402	0.964695
Ncln	0.060339	0.964695
Mink1	-0.0942376	0.964695
Klhdc2	-0.0627455	0.964695
Gtf2h2	-0.0793901	0.964695
Mss51	-0.251429	0.964695
Dok2	-0.19044	0.964695
Nelfe	-0.076173	0.964695
Mapk4	-0.161416	0.964695
Rdh10	0.0955685	0.964695
Ccna2	-0.0629544	0.964695
Lmo4	0.0546223	0.964695
Unc13b	-0.169838	0.964695
Ltbr	0.090982	0.964695
Kat8	0.0704653	0.964695
Nono	0.0551317	0.964695
2810004N23Rik	-0.058592	0.964695
Ncapd2	0.0539736	0.964695
Tmem214	-0.0702865	0.964695
Soga3	-0.238326	0.964695
Rps21	-0.0593117	0.964695
Mreg	0.209202	0.964695
Rabggta	0.0959006	0.964695
Fam222a	0.162583	0.964695
Reln	-0.212988	0.964695
Irgm1	-0.350945	0.964695
Gm867	0.353312	0.964695
Repin1	0.0939214	0.964695
Slc14a1	0.243944	0.964695
Hspb11	0.143189	0.964695
Zfp120	-0.118414	0.964695
Ranbp6	0.0793135	0.964695
Capn3	-0.625168	0.964695
Clec7a	-0.410267	0.964695
Gm11677	0.370959	0.964695
Pou3f1	0.278367	0.964695
Smim13	0.0700669	0.964695
Ppp2r3d	0.0776042	0.964695
Gm42922	0.393372	0.964695
Mrpl33	0.10333	0.964695
Fkbp4	-0.072157	0.964882
Dcp2	-0.0749679	0.964926
Ythdf3	-0.0542847	0.964926
BB218582	-0.553209	0.964926
Ywhae	0.0532747	0.964963
Pacs1	-0.0605191	0.964963
Flna	-0.0762028	0.964963
Ccdc174	0.0943926	0.964963
Ppm1h	-0.170162	0.964963
Alg12	0.0946638	0.964963
Foxq1	-0.335481	0.964963
Chmp4b	0.0539581	0.964963
Cul9	0.200936	0.964963
Diras1	-0.467402	0.964963
BC002163	0.780734	0.964963
Slc3a1	0.432754	0.965044
A730081D07Rik	-0.358423	0.965044
Pcdha11	0.553147	0.965044
Prmt2	0.098806	0.965049
Clip4	-0.178647	0.965049
Kctd11	-0.176484	0.965049
Map6	0.133039	0.965049
Cep128	-0.100644	0.965049
Msh5	-0.202626	0.965135
Mbnl2	-0.0973755	0.965186
Atp5o	0.0537981	0.965186
Mettl13	-0.0749871	0.965186
Chchd7	-0.0920728	0.965186
Alkbh3	-0.0943235	0.965197
Gm46313	0.196501	0.965197
Mknk2	-0.0535756	0.965215
Mrps31	0.0805694	0.965215
Sdhd	-0.0668684	0.965275
Rpain	0.122948	0.965275
Map3k3	-0.064323	0.965275
Vrk1	-0.0731479	0.965275
Atg3	-0.0742957	0.965275
Hira	-0.0678456	0.965275
Thoc1	-0.0727301	0.965275
Mrpl21	-0.071857	0.965275
Crispld1	-0.10002	0.965275
Carf	-0.14416	0.965275
Plcd4	-0.556357	0.965275
Rp9	-0.0649731	0.965275
Ireb2	-0.0537494	0.965275
Faim	-0.0803161	0.965275
Cog3	-0.0698258	0.965275
Letm2	-0.225084	0.965275
Slc26a11	0.134742	0.965275
Npnt	0.165034	0.965275
Gtpbp1	0.0702246	0.965275
Ggcx	0.125375	0.965275
Elmod3	0.0972875	0.965275
Zfp68	0.0647369	0.965275
Igf1os	0.416851	0.965275
Hnrnpm	0.0586618	0.965275
mt-Co1	-0.0635801	0.965275
Gm4924	-0.146951	0.965275
4930513N10Rik	0.131292	0.965275
Pate2	-0.363223	0.965275
Rnasek	0.0858516	0.965275
Gm42966	0.306494	0.965275
Gm48226	0.140414	0.965275
Pofut2	0.059234	0.965371
Galc	0.109334	0.965371
Bin3	-0.0792578	0.965371
Sumo1	0.067238	0.965371
Dock7	0.0501838	0.965371
N4bp2l2	-0.0966832	0.965371
Znrf1	0.0592053	0.965371
Sec22a	0.0972368	0.965371
Gm20427	0.188921	0.965371
Cox17	-0.0875077	0.965398
Gm14117	-0.666242	0.965418
Tm9sf1	-0.0646671	0.96565
Tssk4	0.349017	0.96565
Mapkapk2	0.0549974	0.96565
Mpdu1	-0.0713668	0.96565
Fam184a	0.127167	0.96565
Serinc1	-0.0591823	0.96565
Rhbdf1	-0.0992267	0.96565
Ggps1	0.0676492	0.96565
Zc3h7b	0.0542855	0.96565
Pkmyt1	0.0745497	0.96565
Srbd1	0.0689321	0.96565
Dtwd2	-0.100492	0.96565
Akr1cl	0.535388	0.96565
Osgepl1	-0.0890342	0.96565
Nhej1	-0.182958	0.96565
Eif4e2	-0.0651566	0.96565
Actr3	-0.0498933	0.96565
Mgme1	0.0790433	0.96565
Rbm39	0.0504198	0.96565
Casp6	0.0763966	0.96565
Eif4e	-0.0613799	0.96565
Podn	0.307781	0.96565
Cep41	0.107367	0.96565
Slc13a4	0.569409	0.96565
Gpkow	-0.0669498	0.96565
Polb	0.0710256	0.96565
Gse1	0.0644814	0.96565
Sltm	0.0542746	0.96565
Ccdc15	-0.100496	0.96565
Dzank1	0.171364	0.96565
Kmt2c	-0.0722683	0.96565
Camk4	-0.21975	0.96565
Spon1	0.170244	0.96565
Vars2	0.0916899	0.96565
Tnrc18	-0.0769969	0.96565
Bub1b	0.0782575	0.96565
Aqr	-0.0537568	0.96565
Ckap5	-0.0523051	0.96565
Snrnp25	-0.081843	0.96565
Zmiz2	0.0492839	0.96565
Dmxl2	0.0964079	0.96565
Tmem186	0.0693858	0.96565
D17H6S53E	0.119739	0.96565
Gm8399	-0.174849	0.96565
Snx12	0.0639735	0.96565
Gchfr	-0.227736	0.96565
Zbtb44	-0.0684483	0.96565
Hist1h1e	-0.316795	0.96565
AU021092	0.544734	0.96565
Hist1h1d	0.375861	0.96565
Map1b	-0.260696	0.96565
Foxk1	-0.0720418	0.96565
Homez	0.119231	0.96565
Unc13d	0.189659	0.96565
Pwwp2b	0.135599	0.96565
Rrp1	0.0530328	0.96565
2010204K13Rik	-0.205637	0.96565
Cenpb	0.0555467	0.96565
Gm10284	0.245274	0.96565
1110002L01Rik	0.0788317	0.96565
Zfp951	-0.269881	0.96565
Gm10643	0.228189	0.96565
Casc3	0.0510768	0.96565
Haus3	-0.0618375	0.96565
Snrpe	-0.0679642	0.96565
Gm17259	-0.225322	0.96565
Gm27021	-0.289693	0.96565
Gm8451	-0.447448	0.96565
2900093K20Rik	0.367285	0.96565
9430037O13Rik	0.498187	0.96565
Zc3h11a	-0.0987676	0.96565
Gm4961	0.29776	0.96565
Ccdc142	0.237068	0.96565
Gm44790	0.344124	0.96565
Gm36325	0.220978	0.96565
D430020J02Rik	0.104646	0.96565
Gm49164	0.384296	0.96565
Gm49077	-0.344271	0.96565
Gm49492	0.526495	0.96565
5730414N17Rik	0.245663	0.96565
Rem1	0.423414	0.965677
Ykt6	0.0763216	0.965677
Serac1	0.117878	0.965677
Ptprk	0.0621167	0.965677
Ylpm1	-0.0559356	0.965677
Mtmr6	0.0763946	0.965677
Myo10	-0.0687429	0.965677
Nit2	-0.0756488	0.965677
Rbm27	-0.0648242	0.965677
Dclre1a	0.0716008	0.965677
Bhlhe22	0.497024	0.965677
Atg16l1	0.0774596	0.965677
B230118H07Rik	0.0917779	0.965677
Knstrn	0.0510265	0.965677
Manba	-0.232204	0.965677
Slc4a2	0.0790235	0.965677
Pigg	0.0997431	0.965677
Rimbp2	0.276573	0.965677
Wasl	0.0677585	0.965677
Slc23a4	0.42057	0.965677
Adgrg2	-0.471282	0.965677
Nudt21	-0.0607242	0.965677
Anp32a	0.0472925	0.965677
Wnt6	-0.399254	0.965677
Tmem63b	-0.0870959	0.965677
Fstl4	-0.460049	0.965677
Mfsd2b	0.152369	0.965677
Ints7	0.056723	0.965677
Tmem181a	-0.0637914	0.965677
Fam149b	0.0603064	0.965677
Zfp597	0.118422	0.965677
Zfp292	-0.056763	0.965677
Nup43	-0.0799313	0.965677
Gcn1l1	-0.0559303	0.965677
Csgalnact2	0.093385	0.965677
Ccdc73	0.304746	0.965677
Teddm2	0.496933	0.965677
Spata33	0.160852	0.965677
Cfap46	0.465251	0.965677
Cd14	0.328326	0.965677
Lrrtm4	0.595559	0.965677
Mrps21	-0.067901	0.965677
Zfp180	0.0763815	0.965677
U2af1	-0.0726111	0.965677
Erbb4	-0.525589	0.965677
Rps13-ps1	-0.055593	0.965677
Sf3b4	-0.0708375	0.965677
Dgkd	0.050524	0.965677
4931440P22Rik	0.334644	0.965677
Hmgb1-ps3	-0.12158	0.965677
Gm4890	0.210095	0.965677
Gm38345	0.572093	0.965677
Gm43820	-0.392184	0.965677
Gm42600	-0.184007	0.965677
AC127341.3	0.263143	0.965677
Cdh10	-0.161829	0.965677
Hif3a	-0.132016	0.965712
Vps37a	-0.072995	0.965712
Gm2004	-0.17697	0.965712
Cdc45	-0.0697413	0.965728
Dynlt1c	-0.124825	0.965728
C1d	-0.0636996	0.965728
Prcc	0.0514731	0.965728
Trnt1	-0.0713239	0.965728
Fdxr	-0.103174	0.965728
Kat2a	-0.0580006	0.965728
Zmym2	-0.0830172	0.965728
Ccna1	-0.358336	0.965728
Eya3	-0.0549207	0.965728
Cog4	0.0641134	0.965728
Slfn8	-0.356576	0.965728
Plppr4	-0.654804	0.965728
Brpf3	0.062249	0.965728
Cntd1	0.249683	0.965728
Gm9531	-0.080094	0.965728
Pet100	-0.113574	0.965728
Gm3055	-0.238176	0.965728
Ern1	0.10789	0.965735
Spata1	-0.200878	0.965735
Mrps33	0.0786878	0.965735
Mtm1	-0.209854	0.965735
Tmed1	-0.0731571	0.965735
Uvrag	0.0837248	0.965735
Sart1	0.0565735	0.965735
Nsa2	0.0472151	0.965735
Gm17586	0.202273	0.965735
Gm43737	-0.118408	0.965841
Tmem8	-0.206703	0.965903
Tnip1	-0.0722288	0.965991
Fam160b1	0.0622057	0.965991
Trim13	0.107627	0.965991
Gm5617	0.135547	0.965991
Tbc1d30	0.318276	0.965991
Syt9	-0.19694	0.965991
Patz1	0.0486459	0.966008
Tead1	0.0723052	0.966008
G730003C15Rik	0.22068	0.966008
Wisp1	-0.168783	0.966078
Sdc4	-0.101456	0.966078
Chst1	0.134374	0.966078
Gpcpd1	-0.0831738	0.966078
Rngtt	-0.0721533	0.966078
Nadk	-0.067841	0.966078
Fam168a	-0.0694755	0.966078
Zranb1	0.0562484	0.966078
Cux2	-0.135186	0.966078
Vcpip1	0.056536	0.966078
Klhl24	0.0903328	0.966078
Cycs	-0.0793256	0.966078
Dleu2	0.134601	0.966078
Rpl19-ps6	-0.510323	0.966078
Zxdb	0.0997782	0.966263
Fn1	-0.101121	0.966301
Ctsa	0.0774668	0.966435
Gpr137b	0.0913819	0.966435
Wdr24	0.0694043	0.966435
Slc25a25	0.0807779	0.966435
Glce	0.090141	0.966435
Slc39a1	0.06503	0.966435
D130007C19Rik	0.301254	0.966435
Hist1h2af	0.57947	0.966435
Zfp467	0.092848	0.966435
Tgfbr3l	0.285465	0.966435
5031434O11Rik	-0.437766	0.966435
1810044D09Rik	-0.334367	0.96658
Casd1	0.0707085	0.966722
Ccdc103	-0.299811	0.966794
Sike1	-0.0952114	0.966794
Diaph1	-0.0632525	0.966795
Cldnd1	0.0825584	0.966817
Rufy3	0.0853924	0.966817
Mthfd2l	0.0819747	0.966817
Spred3	-0.122172	0.966817
Adrb2	0.309752	0.966817
Hist1h4i	0.172439	0.966817
Gm15910	0.231511	0.966817
Lrch4	0.0711698	0.966817
Gm37677	-0.485603	0.966817
Tsacc	0.245342	0.966848
Nudt17	0.187054	0.966848
Wasf2	-0.059947	0.966848
Fscn1	-0.0573829	0.966848
Hexim2	0.100597	0.966848
Zfp429	0.314028	0.966848
Bambi-ps1	0.526771	0.966848
Gm37110	-0.153983	0.966848
Gm47486	-0.198499	0.966848
Socs1	-0.155813	0.966862
Dok3	-0.171761	0.966911
Pex13	-0.0703413	0.966956
Iqce	0.0703174	0.967098
Rexo1	-0.0477305	0.967098
Gm43609	-0.432697	0.967098
Zswim7	0.114594	0.967165
Adora2b	0.123681	0.967165
Mrps15	0.0633149	0.967165
Cox4i1	0.0494581	0.967165
Nsmce4a	-0.0652084	0.967165
Epc1	0.0639298	0.967415
Rps20	-0.0576522	0.967415
Krit1	0.0625002	0.967419
Calm1	-0.0544048	0.967419
Pole	0.059599	0.967419
Faf1	-0.0617804	0.967419
Hspa8	-0.0808121	0.967419
Ift52	0.062144	0.967419
Rrp7a	-0.0814713	0.967419
Zcchc10	0.102273	0.967419
Dalrd3	-0.0778351	0.967419
Frk	0.116173	0.967419
Spata48	0.323008	0.967419
Rel	-0.129063	0.967419
Cnot6	-0.0561571	0.967419
Abcd4	0.102589	0.967419
Ap3m1	0.0601803	0.967419
Oxct1	0.0624591	0.967419
Fgd4	-0.137202	0.967419
Slc5a7	0.310024	0.967419
Lmnb1	0.0528402	0.967419
Anxa1	-0.330985	0.967419
Hells	-0.0610875	0.967419
Atp5a1	-0.0493611	0.967419
Lancl1	0.0724387	0.967419
Ccm2l	-0.180947	0.967419
Trpc4	0.238802	0.967419
Wnt2b	0.222858	0.967419
Crtc2	0.0623204	0.967419
Kif24	-0.0853862	0.967419
Cct6a	-0.0684156	0.967419
Tmem176b	0.100361	0.967419
Strap	-0.064218	0.967419
Mfge8	0.0577861	0.967419
Abcb7	-0.0625005	0.967419
Idh3a	-0.0735813	0.967419
Atr	0.0532372	0.967419
Me1	-0.086297	0.967419
Fam20b	0.0603758	0.967419
Tiparp	-0.0859023	0.967419
9530068E07Rik	-0.0485772	0.967419
Rmi2	-0.0736107	0.967419
Ostm1	-0.129049	0.967419
Atf7ip2	-0.19562	0.967419
Rhbdd2	0.0660184	0.967419
Ints13	0.075246	0.967419
Ofd1	-0.0667434	0.967419
Ulk4	0.173168	0.967419
Stx3	-0.206902	0.967419
Gm20604	0.0722619	0.967419
Golph3l	0.0596743	0.967419
Zc3hav1l	-0.0534433	0.967419
Amer1	-0.0507972	0.967419
Kcnt2	-0.330213	0.967419
Dis3l2	0.0638143	0.967419
Gm9967	0.745198	0.967419
Tcea2	0.151585	0.967419
Sclt1	-0.065771	0.967419
Marf1	0.0660006	0.967419
H2-K1	-0.222271	0.967419
Mta2	-0.0569856	0.967419
Dph1	-0.0913408	0.967419
Rab7	0.0660187	0.967419
Gm14416	-0.322424	0.967419
A730011C13Rik	0.248562	0.967419
Gm12059	0.374797	0.967419
Rtl1	-0.153066	0.967419
Gm16199	0.114287	0.967419
Acad11	-0.0780891	0.967419
Ube2d2a	-0.0526279	0.967419
Gm2093	-0.37218	0.967419
Pcdha4	-0.659697	0.967419
Ttll3	0.231588	0.967513
Cdh9	-0.350192	0.967905
Selenoo	0.0812827	0.968046
Slc25a42	0.135	0.968134
Cnnm4	0.0668632	0.968144
Dnaja3	-0.0612981	0.968165
Slu7	0.0596309	0.968165
Nucks1	0.0567044	0.968165
Sspo	0.381085	0.968165
Rbm34	0.0656094	0.968165
Zfp873	0.118596	0.968165
Rps23-ps2	0.451238	0.968165
Gm42997	0.381038	0.968165
Gm42929	0.242278	0.968165
Gm9794	0.263223	0.968165
Gm45501	-0.32599	0.968165
Wdr37	-0.0635249	0.968245
Gata1	-0.182084	0.968245
Mrps26	-0.0730719	0.968245
Tbl3	-0.0828194	0.968245
Tgif1	0.0595484	0.968245
Sptbn2	0.109842	0.968245
Gm14822	-0.407476	0.968245
Nxf2	0.366727	0.968307
Ypel2	0.111651	0.968307
Dcp1a	0.0525336	0.968307
Ache	-0.179995	0.968307
Cnpy3	-0.0653424	0.968307
Dync1i2	0.0468869	0.968307
Atg7	-0.0721894	0.968307
Isl2	0.392725	0.968307
Gna15	-0.420815	0.968307
Cebpa	-0.222145	0.968307
Tasp1	-0.0880907	0.968307
Fam13c	0.101106	0.968307
Rps17	-0.0521414	0.968307
2010315B03Rik	0.226678	0.968307
Gm2885	-0.361996	0.968307
Gm37154	-0.400958	0.968307
Gm42636	-0.289247	0.968307
Gm45889	0.489615	0.968307
Rab5b	0.0605883	0.968385
Mrps24	0.0715017	0.968385
Ddt	-0.0792333	0.968388
Celsr1	-0.107097	0.968388
Stk31	0.455017	0.968388
Coa5	-0.0538972	0.968388
Celf3	-0.505887	0.968388
Pdcd5	-0.054232	0.968388
Gm6685	0.147019	0.968388
Sptssa	0.0587329	0.968388
Tmem185a	0.065845	0.968388
Gm13375	-0.175648	0.968388
Gm15442	0.189273	0.968388
Mrip-ps	-0.0648709	0.968388
9130604C24Rik	0.272453	0.968388
Gm46378	-0.311967	0.968388
Tspan31	0.0572143	0.968395
Foxn2	-0.0726957	0.968395
Slc24a5	0.312861	0.96848
Mtch2	-0.0613721	0.968643
Fgfr1op	-0.0631807	0.968643
Rpl31-ps9	0.439328	0.968961
Gm38057	-0.240212	0.968961
Mcm7	-0.0554599	0.968962
Rbm11	-0.388124	0.968962
Tmem106a	-0.320192	0.968962
Sox3	0.533954	0.968962
Gm5141	-0.104989	0.968962
Uba5	0.0698655	0.969057
Dapk3	0.06145	0.969057
Mtfmt	0.0905863	0.969057
Strip2	-0.213706	0.969114
Dlk1	0.214406	0.969114
mt-Nd1	-0.0584089	0.969114
Galnt2	0.051813	0.969114
Tnpo3	-0.0550157	0.969162
Ap4s1	0.101961	0.969162
Extl1	-0.419271	0.969162
Gm2000	0.286528	0.969162
Apom	0.461655	0.969188
Myo1d	0.0905419	0.969192
Fntb	-0.0719281	0.969404
Zfp973	-0.108282	0.969404
Gm20337	0.30378	0.969404
Ppp4r2	0.0504124	0.969508
Vps50	0.0628201	0.969679
Ebag9	0.0861381	0.969679
Elavl4	0.142209	0.969679
Ahrr	-0.191962	0.969718
Gm14399	0.0979386	0.969718
Dqx1	-0.356561	0.969767
Gopc	-0.0573387	0.969767
Rgs9	-0.196817	0.969767
Asap2	0.0560512	0.969767
Particl	0.169012	0.969767
Morn2	-0.11194	0.96979
Retreg3	-0.0511805	0.969825
Rgs17	0.367505	0.969825
Mia2	-0.063132	0.969825
Cfap45	0.364513	0.969825
Fbxo3	-0.0586296	0.969825
Alad	-0.0836979	0.969825
Ctnnbip1	-0.0636083	0.969825
Eif3f	0.0476241	0.969825
Ccdc138	0.0964119	0.969825
Dnah7b	0.175266	0.969825
Ccdc126	0.142704	0.969825
Pusl1	-0.0916481	0.969825
2610035D17Rik	0.179532	0.969825
Gm38056	-0.297234	0.969825
Lhx6	0.185812	0.969827
Gm6206	0.654473	0.969827
Lhx2	0.191267	0.969898
Tcf25	-0.0642681	0.969898
Mtfp1	-0.12733	0.969898
Il27ra	-0.358657	0.969898
Gpr108	-0.0704659	0.969898
Glis2	0.0627963	0.969898
Nkap	0.0785741	0.969898
Cntnap1	-0.437584	0.969898
Nkiras2	0.0508432	0.969898
Smpd2	0.0613839	0.969898
Traf3ip2	-0.202555	0.969898
Prep	-0.0602289	0.969898
Mpg	-0.0696318	0.969898
Tcn2	-0.108797	0.969898
Nbas	-0.061535	0.969898
Pcbd2	-0.100779	0.969898
Clptm1l	-0.0597124	0.969898
Extl3	0.0537141	0.969898
Desi1	-0.0802861	0.969898
Tsr2	-0.062545	0.969898
Fh1	-0.0737645	0.969898
Akirin2	-0.0541161	0.969898
Srsf10	0.0601735	0.969898
Rad54l	-0.0713477	0.969898
Prkcz	0.12126	0.969898
Acads	-0.0769505	0.969898
Atp13a1	-0.0500556	0.969898
Dcps	0.0560585	0.969898
Abcg4	-0.131178	0.969898
Nedd4	0.0405793	0.969898
Copb2	-0.0477577	0.969898
Cplx1	0.395686	0.969898
Synrg	0.127132	0.969898
Vat1	0.100764	0.969898
Fignl1	0.0779237	0.969898
Topors	-0.0522919	0.969898
Zdhhc9	-0.0887133	0.969898
H2afz	-0.0671538	0.969898
Zfp384	0.0494521	0.969898
Ncoa6	-0.0479318	0.969898
Rpf2	-0.090657	0.969898
Daglb	-0.0833896	0.969898
Cdnf	-0.315382	0.969898
Ccdc151	-0.18515	0.969898
Neurl2	-0.193267	0.969898
Heca	-0.0773509	0.969898
Nemp1	-0.0697004	0.969898
Yeats2	0.0533252	0.969898
Tent5c	-0.144623	0.969898
Gpr137c	-0.126229	0.969898
Atp6v1a	0.0801795	0.969898
Nbeal2	0.148263	0.969898
Scfd2	0.116286	0.969898
Bub3	0.0590205	0.969898
Phf20l1	-0.0641104	0.969898
Phyhd1	0.345238	0.969898
Brms1	-0.0817122	0.969898
2810468N07Rik	0.157597	0.969898
Gm3756	0.27768	0.969898
Gm6061	-0.352023	0.969898
Gm3252	-0.420518	0.969898
Rpl15-ps2	-0.0615634	0.969898
Gm19026	0.191303	0.969898
Gm44616	0.391699	0.969898
Gm10252	-0.165042	0.969898
Ppp2r1a	-0.0476738	0.96999
Ndufa2	-0.0551655	0.96999
Ttll7	0.156543	0.96999
Gm44414	-0.470517	0.96999
Lsg1	-0.0613617	0.970005
Pfdn2	-0.0499849	0.970099
Atox1	-0.0773934	0.970099
Mtdh	0.0538681	0.970099
Slc52a3	-0.348588	0.970099
Snx16	-0.108824	0.970099
a	0.147014	0.970099
Agbl2	-0.258808	0.970099
Csde1	-0.0459814	0.970099
4833418N02Rik	-0.298201	0.970099
Gm8159	-0.41295	0.970099
Gm44053	-0.434699	0.970099
Kpna6	-0.0528773	0.970148
Tmem110	0.0712063	0.970148
Zfp36l1	-0.075672	0.970148
Rnf14	-0.0534006	0.970461
Fnbp1	0.0672153	0.97051
Mrpl50	0.0539964	0.970949
Hdac4	0.0654579	0.970977
Rspo1	0.276629	0.970977
Ifi27	-0.381369	0.970977
Gm43300	-0.264976	0.970977
Srpr	-0.0542105	0.971001
Gm6277	-0.202334	0.971001
Invs	0.079255	0.97102
Parp9	-0.165319	0.971021
Evc2	0.0560785	0.971021
Gm14168	-0.287872	0.971021
Mageb3	0.342713	0.971021
Gm42798	-0.441351	0.971021
CAAA01141682.1	-0.275204	0.971021
Calu	0.0495321	0.971339
Gm14292	0.143926	0.971339
Gm6166	-0.0859662	0.971339
Aqp1	0.256556	0.971405
Tfpt	0.0725712	0.971405
Cep72	0.0686807	0.971405
Fam89b	0.0648465	0.971405
Bag1	-0.0503094	0.971405
Pgd	-0.0600916	0.971405
Setmar	-0.120379	0.971405
Cep135	-0.0597864	0.971405
Zfp281	-0.0520999	0.971405
Ccdc74a	0.219111	0.971405
Pyurf	-0.0920124	0.971405
Ly6g5b	-0.346033	0.971405
Ptges	0.0939415	0.971405
Aak1	0.0645728	0.971405
Zfp26	-0.0531069	0.971405
Srp54a	0.0541297	0.971405
Gm15222	0.229966	0.971405
Kcnb2	-0.224128	0.971405
A330076H08Rik	-0.38703	0.971405
Gm48161	-0.0973434	0.971405
Clint1	-0.0531044	0.971445
Stx5a	-0.0607653	0.971628
Akt3	0.0558299	0.971628
Dcakd	0.0521491	0.971628
Ccnt2	-0.0504279	0.971628
Ehd4	0.0811827	0.971628
Ppp1r35	0.0801776	0.971628
Coro1a	-0.0673084	0.971628
Gadd45gip1	0.0540449	0.971628
Mbd5	0.0719384	0.971628
Usp5	0.0498961	0.971628
Sestd1	0.0588591	0.971628
Tmem229b	-0.149901	0.971628
Tmem251	0.128411	0.971628
Slx1b	0.0855058	0.971628
Tmem219	0.108084	0.971628
Mocs3	0.111357	0.971628
Ywhaq	0.0508182	0.971628
Kifc1	-0.0581075	0.971628
Mtif3	-0.0823005	0.971665
Slc41a2	-0.331587	0.971665
Smc2	-0.0447118	0.971816
Hsd17b11	-0.121519	0.971816
Gp5	0.16106	0.971816
Ttc27	-0.0724527	0.971869
Gm15541	-0.340753	0.971896
Hnrnpa2b1	0.0471746	0.971919
Coq4	-0.0777805	0.971919
Gab3	0.30363	0.971919
Nanos1	-0.156747	0.971919
Tpbgl	0.423543	0.971919
5830487J09Rik	-0.307978	0.971919
5830448L01Rik	-0.232276	0.971919
Ttc38	0.121939	0.971979
Atn1	0.0513123	0.97213
Ctso	0.184451	0.97213
Pomt2	-0.0664239	0.97213
Armc5	0.0575318	0.97213
Pantr2	-0.324538	0.97213
Fbxl12	-0.0694016	0.972141
Klf14	-0.386938	0.972141
A630089N07Rik	0.0958521	0.972141
Dmpk	-0.103169	0.97226
Tbx21	0.415668	0.972275
Ralb	-0.0656938	0.972275
Rtn4	0.0447393	0.972275
1810013L24Rik	-0.0573672	0.972275
Zbtb11	0.0588625	0.972275
Zfp54	0.272631	0.972275
Mns1	0.0760798	0.972275
Ip6k1	-0.048801	0.972275
Efcab14	-0.0587795	0.972275
Mrpl34	-0.0744894	0.972275
Atp6v0a2	0.0735774	0.972275
Mllt6	-0.0546503	0.972275
Mterf1b	0.219324	0.972275
Sytl5	0.220909	0.972275
Cebpg	0.0532645	0.972275
Zfp516	-0.0527903	0.972275
Gm4349	-0.145667	0.972275
Vcpkmt	0.079238	0.972581
Zdhhc8	0.0709508	0.972591
Ak3	0.057321	0.972828
Hint2	0.0918611	0.972828
Zfp212	0.0603723	0.972828
Lmnb2	0.0508773	0.972841
Scrn3	-0.0729679	0.973043
Dpm2	-0.0651539	0.973111
Ptcd1	0.0589295	0.973111
Gpr4	0.195096	0.973111
Sf3a2	-0.0529862	0.973236
Bbc3	-0.13172	0.973389
Gm9796	0.410788	0.973389
C030014I23Rik	0.361133	0.973389
Tbc1d14	0.0486337	0.973569
Taco1	0.068855	0.973659
Ap4e1	0.0774263	0.973659
Clpp	-0.0618929	0.973659
Rab10	0.0434078	0.973659
Ash2l	0.0521209	0.973659
Cmklr1	-0.188932	0.973659
Uba52-ps	-0.478509	0.973659
Gm340	-0.0737346	0.973659
Lhx8	-0.171873	0.973659
Slc2a9	-0.309919	0.973767
Ndufa9	-0.0492666	0.973839
Ccl3	-0.669579	0.973839
Calr	-0.0434034	0.973839
Jkamp	0.0677085	0.973839
Actn3	0.200678	0.973839
Gosr1	-0.0762556	0.973839
Mtmr1	-0.0884515	0.973839
Cdc37	-0.0465632	0.973839
Ddx50	0.0484331	0.973839
Tspan13	-0.0975199	0.973839
Polg2	0.108732	0.973839
Mlh3	0.0759125	0.973839
Caml	0.0655423	0.973839
Med10	-0.0650153	0.973839
St13	0.0447243	0.973839
Tarbp2	-0.0528832	0.973839
Cenpq	0.0631524	0.973839
Prepl	0.0553803	0.973839
Uqcc2	-0.062129	0.973839
Esco1	-0.0776401	0.973839
Mbd2	-0.0567292	0.973839
Pold4	-0.160135	0.973839
Asah2	-0.130622	0.973839
Trub1	0.0637732	0.973839
Chuk	0.0587467	0.973839
Gdf11	0.0666278	0.973839
Psmd13	-0.0624327	0.973839
Pard3	-0.05595	0.973839
Rbbp5	0.0539589	0.973839
BC005624	0.0535642	0.973839
Rbm18	0.0596763	0.973839
Ell3	-0.29755	0.973839
Chgb	0.390436	0.973839
Aar2	-0.0602466	0.973839
Aqp3	-0.220304	0.973839
Zfp593	-0.0833443	0.973839
Sdf4	-0.0509296	0.973839
Add1	-0.0611604	0.973839
Cenpa	0.0594266	0.973839
Hnrnpdl	-0.0608643	0.973839
Dusp11	-0.0624634	0.973839
Psd3	0.188156	0.973839
Det1	0.064346	0.973839
Psma1	-0.0541918	0.973839
Got2	-0.0518238	0.973839
Mthfsd	0.0670587	0.973839
Fam96b	0.0618938	0.973839
Bace1	0.0555273	0.973839
Mst1	-0.278289	0.973839
Polr2f	-0.0659608	0.973839
Egr3	0.315129	0.973839
Tldc1	0.0687334	0.973839
Plekhm1	0.0654073	0.973839
Cactin	0.0446445	0.973839
Ssc5d	-0.224794	0.973839
Togaram1	-0.0548775	0.973839
Tmem59l	0.103934	0.973839
Rfxap	-0.0723961	0.973839
Zfyve28	0.342859	0.973839
Fkbp14	-0.103039	0.973839
Cep250	0.0497795	0.973839
Tctn1	0.0796637	0.973839
Arfrp1	0.0700221	0.973839
Lmtk2	-0.047114	0.973839
Cables2	-0.0569972	0.973839
Mycbpap	0.237453	0.973839
Ubn1	0.04263	0.973839
Cplane1	-0.0654569	0.973839
Ccdc40	0.082421	0.973839
Tbc1d16	0.0553844	0.973839
Etfrf1	-0.100571	0.973839
Gpr63	-0.13153	0.973839
Dennd6a	-0.0510515	0.973839
Zbed3	-0.0558051	0.973839
Tlk1	-0.0434196	0.973839
Ehbp1	0.0649483	0.973839
Gm9776	0.158773	0.973839
S100a1	-0.318961	0.973839
C2cd2	-0.104396	0.973839
Gm5815	-0.0893998	0.973839
Taf13	0.0639783	0.973839
Mafg	-0.0610931	0.973839
Sae1	-0.0543429	0.973839
Thoc7	-0.0566755	0.973839
Nanp	-0.174143	0.973839
Pcnx3	0.0545022	0.973839
Socs6	-0.0503193	0.973839
Zbtb8os	0.0774438	0.973839
Vwa8	0.0659769	0.973839
Dhps	0.0849316	0.973839
Irak2	0.236333	0.973839
Fkbp15	-0.0618584	0.973839
Vma21	0.065989	0.973839
Gm10557	0.0697292	0.973839
Lrp8os2	0.190126	0.973839
Zfp628	0.0590966	0.973839
Gm14418	-0.144271	0.973839
Zfp664	0.0547648	0.973839
Gm12397	0.105083	0.973839
Gm12286	-0.175	0.973839
Gm16070	0.300511	0.973839
D330050G23Rik	-0.394614	0.973839
Ccdc142os	-0.389645	0.973839
Gm16564	0.369917	0.973839
Rpl36-ps12	0.372592	0.973839
Gm20714	-0.579975	0.973839
Zfp799	0.0842941	0.973839
Gm26735	0.177173	0.973839
Gm43803	-0.46397	0.973839
Gm45838	0.268642	0.973839
Gm48796	0.213864	0.973839
Gm6627	-0.366848	0.973839
Tes3-ps	-0.286773	0.973839
AC129328.1	-0.104514	0.973839
Pemt	0.18091	0.973967
Cttnbp2	-0.0929376	0.973967
Il13ra1	0.114042	0.973967
Zc3h18	0.0506218	0.973967
Sirt1	0.0550966	0.973967
Smoc1	0.109005	0.973967
Ctsb	-0.0634945	0.973967
Mtrf1	-0.105625	0.973967
Ralbp1	0.0528259	0.973967
Rpp30	0.0668241	0.973967
Men1	-0.0431615	0.973967
Ormdl1	-0.0746593	0.973967
Klhl12	0.0585968	0.973967
Acad10	-0.144936	0.973967
Gpnmb	0.437533	0.973967
Vps33b	0.0696741	0.973967
Mrpl46	0.0651673	0.973967
Vstm5	0.387817	0.973967
Traf3ip3	0.351119	0.973967
Adgrl4	-0.158211	0.973967
Rbms2	0.0560995	0.973967
Unc5cl	0.378563	0.973967
Pygo2	-0.0510574	0.973967
Rbm33	-0.0444375	0.973967
A830005F24Rik	0.281407	0.973967
Taf4b	-0.113577	0.973967
Zfp760	-0.0528831	0.973967
Gm9008	-0.0567197	0.973967
Armcx5	0.0702283	0.973967
Scn2a	-0.182284	0.973967
Gm4631	0.0567782	0.973967
Gm5937	-0.423453	0.973967
2700038G22Rik	0.0825784	0.973967
2900076A07Rik	-0.11404	0.973967
Gm2260	0.261813	0.973967
Gm44126	0.122126	0.973967
Tmed4	-0.0663803	0.973967
Gmnn	-0.0655834	0.973967
L3hypdh	0.121061	0.973967
Castor1	-0.238113	0.973967
Pxdn	-0.0504888	0.973967
Acly	-0.0507022	0.973967
Golph3	0.0456349	0.973967
Atp6v1g2	-0.165488	0.973967
Tm7sf2	-0.0710481	0.973967
Edn3	-0.0779416	0.973967
Samhd1	-0.0510868	0.973967
Tgs1	-0.048294	0.973967
Pop7	-0.0776121	0.973967
Dmwd	-0.0497892	0.973967
Map1lc3b	0.0433919	0.973967
Dse	0.0544314	0.973967
Crocc	-0.0673012	0.973967
Gatad2b	-0.0430471	0.973967
Ccdc158	-0.266274	0.973967
Sp7	-0.273478	0.973967
Gm10132	-0.257104	0.973967
Gm10175	-0.0493288	0.973967
Myl6	0.0470994	0.973967
Gm8050	0.402901	0.973967
Lockd	0.150468	0.973967
Gm28437	-0.0458696	0.973967
Gm37902	-0.365253	0.973967
2700029L08Rik	-0.340442	0.973967
Bach1	0.0476615	0.974133
Fabp5	0.0641142	0.974133
Wipi2	0.0499507	0.974133
Dis3	-0.0650157	0.974133
Gns	-0.0447909	0.974133
Scaf1	-0.0397129	0.974133
Mesd	0.0569267	0.974133
Nkrf	-0.0815953	0.974133
Tanc2	0.0716941	0.974133
Fancm	-0.0900387	0.974133
Ppih	-0.0644128	0.974133
Atxn1l	0.0581052	0.974133
Lrrc8b	-0.0578777	0.974133
Gm17518	0.294023	0.974133
Snurf	-0.192077	0.974133
AC166341.1	-0.217686	0.974133
Disp1	-0.0656283	0.974154
Gm49322	0.118571	0.974154
Zfp770	0.0657325	0.974154
Dmtf1	-0.0497937	0.974154
Gm47071	-0.42468	0.974288
Tusc2	-0.059126	0.97438
Cacnb4	0.331992	0.97439
Enah	0.043257	0.97439
Sdhc	0.0486676	0.97439
Rc3h2	-0.0441227	0.97439
Hspa1b	-0.101906	0.97439
Slc9a5	0.0647065	0.974416
Cdk13	-0.0438926	0.974416
Adgra3	-0.0679383	0.974565
Aldh1a7	0.170627	0.974631
Nif3l1	-0.0507747	0.974631
Rammet	-0.0677618	0.974631
Suco	0.0500239	0.974631
Slc25a44	0.0549036	0.974631
Serp2	0.122358	0.974631
Gm10614	0.275308	0.974631
Gm42984	0.43882	0.974632
Nectin1	0.0608459	0.97465
Ccnt1	0.0466473	0.974795
Hint3	0.125131	0.974795
Ccdc43	-0.0558515	0.974795
Smn1	-0.0609825	0.974795
Poc1a	-0.0702404	0.974795
Pcgf5	0.17396	0.974795
6030468B19Rik	-0.314395	0.974795
D3Ertd751e	0.0853429	0.974795
Pgm1	-0.0558279	0.974795
Foxn3	0.0706055	0.974795
1110059E24Rik	-0.0601791	0.974795
Bmf	0.213117	0.974795
Pif1	0.0629935	0.974795
2810006K23Rik	-0.0665107	0.974795
Fbxo40	-0.426386	0.974795
Ppp1r37	0.0537489	0.974795
Trim32	-0.0512664	0.974795
Gm5113	0.0929734	0.974795
Gm15975	-0.0945979	0.974795
Gm45871	0.111251	0.974795
9930017N22Rik	-0.336033	0.974795
AC126457.1	0.149083	0.974795
B9d1	0.0742902	0.974901
Gm12250	-0.269873	0.974901
Gm38043	-0.460688	0.974901
Smchd1	-0.0454809	0.975026
Aox1	0.348585	0.975026
Gbp4	-0.421809	0.975026
Clec2l	0.166453	0.975026
Rpp21	0.0810106	0.975087
Ctdspl2	-0.0456215	0.97509
Vps18	0.0456682	0.97509
Ppp2r5e	-0.0479969	0.975248
Gm37570	-0.38469	0.975248
Txnrd3	-0.0749428	0.975279
Ano2	0.238232	0.975279
Zfp358	0.0467072	0.975279
Rad50	-0.0482362	0.975284
Api5	-0.0516913	0.975284
Gm10566	-0.221906	0.975284
Tcf7l1	0.0622075	0.975302
Pura	-0.0859047	0.975369
Efna2	0.0478637	0.975518
Usp33	-0.047388	0.975518
Usp30	0.0518746	0.975518
Arsa	-0.0902404	0.975747
Hist1h3f	0.234991	0.975747
Cetn2	-0.0672195	0.975761
H2-Q7	-0.130862	0.975761
Traf3ip1	0.0633851	0.975803
Gm36936	-0.150604	0.975894
Ipo13	-0.0598636	0.975919
Gm7224	0.310747	0.975919
Alcam	-0.201683	0.975979
Pcyt2	-0.0631764	0.975979
Dnajb4	0.0742554	0.975979
Mepce	-0.0447638	0.97603
Gm28151	0.253576	0.976052
Gxylt1	-0.0455784	0.976062
Sp2	-0.0499218	0.976129
Lrch2	-0.0495799	0.976129
Arhgap39	0.0536368	0.976129
Atg9b	0.281113	0.976129
Rims1	0.166974	0.976129
Tmem11	-0.0513832	0.976129
E130102H24Rik	0.345435	0.976129
6430562O15Rik	0.274461	0.976129
Fuca1	0.0676062	0.976204
Pcm1	-0.0449405	0.976255
Ubash3b	-0.0663285	0.976255
Tmed7	-0.0477791	0.976255
Kcnj16	-0.314804	0.976255
Gm11944	-0.23772	0.976255
Gm3002	-0.147245	0.976255
Brap	0.0587846	0.976257
Trappc10	0.0725346	0.976261
Tubgcp3	-0.0450121	0.976261
Hip1r	0.128528	0.976261
2020-09-07	-0.0386613	0.976261
Ltbp1	0.0865325	0.976261
Puf60	0.0430528	0.976261
Akap8l	0.0750389	0.976261
Dtx2	0.0485485	0.976261
Plekha8	0.0423068	0.976261
Upk1a	0.381916	0.976261
Aldh16a1	0.0579682	0.976261
Ctsd	-0.0633778	0.976261
Prpf31	0.0488826	0.976261
Gfod2	-0.0634611	0.976261
Gadd45b	-0.115207	0.976261
Ube2a	0.0735024	0.976261
Cyth1	-0.0543679	0.976261
Pmp22	0.0876329	0.976261
Shroom1	-0.109002	0.976261
Dync1h1	-0.0634062	0.976261
Cd68	0.166151	0.976261
Mtfr2	-0.0816909	0.976261
Sap30l	0.0558862	0.976261
Fam49a	0.0808431	0.976261
Spata7	-0.0733032	0.976261
Vipas39	0.047347	0.976261
Esr2	0.244124	0.976261
Srsf5	-0.0421068	0.976261
Hmgcr	-0.0572931	0.976261
Gpalpp1	0.046611	0.976261
Ajuba	-0.0560527	0.976261
Pop1	-0.0562401	0.976261
Nudt3	0.0458055	0.976261
Taf11	-0.0533436	0.976261
Cul2	-0.0526255	0.976261
Thumpd2	0.0857676	0.976261
Ddit3	0.123116	0.976261
Wdr73	0.0555826	0.976261
Rhbdl1	0.27379	0.976261
Pikfyve	0.0543976	0.976261
Ppp1r7	-0.0577407	0.976261
Lypd1	-0.189342	0.976261
Cd55	0.208909	0.976261
Cenpl	0.0592079	0.976261
Cdc25b	-0.0601851	0.976261
Mcm8	0.0596353	0.976261
Exosc9	0.0592281	0.976261
Hsd3b6	-0.260097	0.976261
Lrrc39	-0.345627	0.976261
Adh5	-0.0420799	0.976261
Smu1	-0.0549717	0.976261
Eloa	-0.0402522	0.976261
Plk3	-0.134062	0.976261
Phc2	-0.0412712	0.976261
Mxra8	0.121103	0.976261
Rab28	-0.0563331	0.976261
Gabra4	0.229267	0.976261
St7	-0.0680137	0.976261
Dlx5	-0.112137	0.976261
Cyfip1	-0.0412221	0.976261
Psmc4	0.0550851	0.976261
Me3	-0.395603	0.976261
Atp6ap2	-0.0652794	0.976261
Igsf1	-0.28543	0.976261
Porcn	0.117589	0.976261
Dynlt3	0.0920666	0.976261
Arhgef7	-0.0520164	0.976261
Saraf	-0.0603191	0.976261
Rnf111	-0.0449566	0.976261
Pdxk	-0.0556217	0.976261
Rims3	-0.226643	0.976261
Clasp2	-0.0433666	0.976261
Usp36	-0.0569471	0.976261
Tpst1	-0.048344	0.976261
Mks1	-0.0805996	0.976261
Mrps17	0.0608769	0.976261
Ptprq	-0.318668	0.976261
Alg5	-0.067758	0.976261
Atg101	0.0555499	0.976261
Paqr7	-0.190447	0.976261
Slc30a1	-0.0702993	0.976261
Tob1	0.0621679	0.976261
Bclaf1	0.0419703	0.976261
Ctnna1	0.0378101	0.976261
Dnajc22	-0.362776	0.976261
Atg5	-0.0692821	0.976261
Slc43a2	0.0954066	0.976261
Mfsd14b	0.0563444	0.976261
Phrf1	-0.0406385	0.976261
Gngt2	-0.180177	0.976261
A230050P20Rik	-0.176779	0.976261
Btnl9	-0.255248	0.976261
Rcc2	0.0592837	0.976261
Tspyl2	0.0711691	0.976261
Poldip3	0.041387	0.976261
Krba1	0.0737453	0.976261
Hfm1	-0.181908	0.976261
Gm7334	0.110415	0.976261
Proser2	-0.187797	0.976261
Adamts6	0.0988099	0.976261
Zfp526	0.0648957	0.976261
Lix1	0.0684135	0.976261
Zfp518a	0.0468651	0.976261
Chchd10	-0.170427	0.976261
Clip1	-0.0435399	0.976261
Amigo1	0.0969523	0.976261
Cpsf3	-0.0453566	0.976261
Cgrrf1	-0.0926565	0.976261
Ppp4r1l-ps	0.0777108	0.976261
Lrif1	-0.0824187	0.976261
Arhgap35	0.0423649	0.976261
Kcnj14	0.190648	0.976261
2020-09-09	0.0493944	0.976261
Ipmk	0.060429	0.976261
Zfp143	-0.0531255	0.976261
Pclo	0.216674	0.976261
Lrrc51	0.175864	0.976261
mt-Nd5	0.0598121	0.976261
Adamtsl3	-0.317881	0.976261
Rmdn3	0.0559148	0.976261
3110039I08Rik	0.157572	0.976261
Lekr1	0.142105	0.976261
F8a	0.110629	0.976261
Gm14124	-0.380696	0.976261
Gm12435	0.438518	0.976261
Eldr	-0.129197	0.976261
Kantr	0.110036	0.976261
5730405O15Rik	0.365859	0.976261
Timm10b	0.0541369	0.976261
Mpc1-ps	0.749003	0.976261
Zfp964	-0.121198	0.976261
Gm21985	0.429468	0.976261
Gm3839	-0.234744	0.976261
A230107N01Rik	-0.364561	0.976261
Gm26688	0.351071	0.976261
A430105J06Rik	-0.227339	0.976261
1500015A07Rik	-0.0839564	0.976261
Ldhal6b	-0.356763	0.976261
Gm37120	0.350286	0.976261
Gm42659	0.358786	0.976261
Gm5857	-0.406128	0.976261
Gm42986	-0.407056	0.976261
Gm28756	0.22427	0.976261
Gm45399	-0.3983	0.976261
Gm19605	0.145713	0.976261
AC174678.1	-0.141456	0.976261
4933425B07Rik	0.454642	0.976261
Gm10366	-0.383137	0.976261
Pdxp	0.0538299	0.976261
Sgf29	0.0722005	0.976355
Gmpr	0.0934556	0.976407
Higd2a	0.048799	0.976498
Gm43720	0.365105	0.976532
Rmnd5b	-0.0572638	0.976664
Plcg1	0.048997	0.976664
Diaph3	-0.0764537	0.976664
Fam71f2	-0.314897	0.976664
Gm15983	-0.315889	0.976664
Gm29609	0.156768	0.976664
Gm13230	0.261864	0.976674
Lig4	0.081271	0.976717
Enpp5	-0.148338	0.976931
Ifitm1	0.163693	0.976931
Mterf4	-0.0632279	0.976931
Itpka	-0.312828	0.976931
Cul5	-0.0448556	0.976931
Nup37	-0.0586187	0.976931
Lrfn5	0.273666	0.976931
1110008P14Rik	-0.0811633	0.976931
Hip1	0.0514166	0.976931
Tbc1d22b	0.0502163	0.976931
Bod1	0.0454875	0.976931
Fahd1	0.0745314	0.976931
Tsku	0.0569318	0.976931
Prps1l3	-0.045914	0.976931
Rpph1	-0.321486	0.976931
Map4k3	0.0420957	0.977007
Armc8	-0.0577096	0.977099
AW146154	0.107004	0.977099
Hist1h2bb	0.389362	0.977099
C4a	0.238635	0.977238
Ppm1m	0.051972	0.977238
Acsf3	0.0698533	0.977349
Vps39	0.0496665	0.977349
Nsmce2	0.0484868	0.977349
C1qtnf2	0.345808	0.977501
Cep290	-0.0754701	0.977584
Etl4	0.0833745	0.977584
Trp53rkb	-0.0801181	0.977584
Zfp688	-0.106161	0.977584
Gm48365	-0.502399	0.977584
Apon	0.292464	0.977643
Ercc3	0.0527236	0.977779
Msantd2	0.0551675	0.977779
Pcdhgc3	0.039078	0.977779
Rps3a1	-0.0434231	0.977839
Spa17	-0.135099	0.977918
Apobec3	0.0747146	0.977918
Ubp1	-0.0479256	0.977918
Igfbp4	-0.0491162	0.977918
Dbndd2	-0.272741	0.977918
Usp44	-0.294217	0.977918
Myh10	-0.04481	0.977918
Pde8b	0.447827	0.977918
Zfp871	-0.0558156	0.977918
Ndufs1	-0.043141	0.977918
Dpt	0.421349	0.977918
Raly	0.0425756	0.977918
Kcnip4	0.229777	0.977918
Naaa	-0.172154	0.977918
Sppl3	0.040139	0.977918
D230025D16Rik	0.0548034	0.977918
Hinfp	0.0662032	0.977918
Ss18l2	0.0884651	0.977918
Ovca2	-0.0540414	0.977918
Lrp1	-0.156214	0.977918
Trim56	0.084126	0.977918
Riox1	-0.0590618	0.977918
Tmem67	-0.0841084	0.977918
Nudt6	0.179916	0.977918
Rab7b	-0.36234	0.977918
Bcl9l	0.0474248	0.977918
Hist1h3c	0.101374	0.977918
Mkrn3	0.0954427	0.977918
Lamtor5	0.0567548	0.977918
Gm8281	0.185373	0.977918
Gm49331	0.124086	0.977918
Abcc10	-0.0902454	0.977946
Zmym6	-0.0991453	0.977946
Arl6ip6	-0.0520504	0.978036
Dctn5	0.0461278	0.978192
Klhl18	-0.0533675	0.978342
D17Wsu92e	-0.0430505	0.978342
Gp6	0.259378	0.978427
Echdc3	-0.183871	0.978494
Rnf151	-0.226087	0.978678
Yap1	0.0389616	0.978678
Gm26549	-0.218815	0.978678
Cisd2	-0.0518588	0.978846
Narf	0.0593268	0.978882
Atp5f1	-0.0386051	0.978882
Zmat5	0.0572745	0.978882
Bicc1	0.0598218	0.978882
Cnih1	-0.0419773	0.978882
Stard13	0.0986315	0.978882
Rnf185	0.049657	0.978882
Tmem101	-0.051307	0.978882
Ralgapa1	-0.0701216	0.978882
Mtr	0.0460493	0.978882
Cwc27	0.0499827	0.978882
Nudt13	0.0865904	0.978882
Cuta	0.0590188	0.978882
Rps14	-0.0428878	0.978882
Atg2a	-0.041533	0.978882
Cst3	-0.0509579	0.978882
Map3k6	-0.184735	0.978882
Rad52	-0.0627278	0.978882
Copb1	-0.0389474	0.978882
Ftsj1	0.0524417	0.978882
Rsl24d1	-0.0578785	0.978882
Pebp1	0.0441443	0.978882
Gas7	-0.0694079	0.978882
Cipc	-0.0612421	0.978882
Sppl2b	-0.0580365	0.978882
Mpv17l2	0.0786798	0.978882
Mgat4b	-0.0479122	0.978882
Tubb4b	-0.040369	0.978882
Poli	-0.0706118	0.978882
Zfand1	-0.0748472	0.978882
Flywch1	0.0496112	0.978882
Nup88	-0.0434154	0.978882
Zfp830	0.0537524	0.978882
Kcna1	0.335538	0.978882
4933408B17Rik	0.300588	0.978882
Pcdhb2	-0.240351	0.978882
Eapp	0.0651756	0.978882
Gtf2i	0.0419822	0.978882
Slc9a6	0.0807307	0.978882
Klf12	-0.0633557	0.978882
Uprt	-0.0882666	0.978882
Znhit2	-0.0660264	0.978882
Gm12184	0.322331	0.978882
5830417I10Rik	0.0414507	0.978882
Naip6	-0.304458	0.978882
Tmsb10	0.0363448	0.978882
Gm12905	0.370246	0.978882
Mfsd4b4	0.0832579	0.978882
C330013E15Rik	0.444917	0.978882
Gm8797	0.213082	0.978882
Gm20045	-0.155221	0.978882
Gm38279	-0.345511	0.978882
Dkc1	-0.0695438	0.978957
Pex5	0.0461232	0.979016
Kbtbd4	0.0488955	0.979016
Phax	0.0502386	0.979016
Ppil4	-0.0445741	0.979016
Rwdd1	-0.0485451	0.979016
Ltv1	-0.0578326	0.979016
Snrpd3	0.0527495	0.979016
Pus10	-0.0686785	0.979016
Ccdc80	0.126915	0.979016
Dlg1	-0.0544471	0.979016
Epb41l4a	-0.0836382	0.979016
Aif1	-0.324021	0.979016
Mrpl16	0.0670013	0.979016
Cnot9	-0.0449734	0.979016
Napb	0.129571	0.979016
Ctnnbl1	0.0432241	0.979016
Actl6a	-0.0516588	0.979016
Pdcd10	0.0492315	0.979016
Ints3	-0.0435998	0.979016
Polr3c	-0.0478227	0.979016
Lias	0.0493576	0.979016
Acer3	0.0959597	0.979016
Gpbp1	0.040832	0.979016
Fam151b	0.158041	0.979016
Abca7	-0.0767428	0.979016
Thap11	0.0429167	0.979016
Tulp1	0.165492	0.979016
Madd	-0.0820567	0.979016
Zc2hc1a	0.0658317	0.979016
1810030O07Rik	0.0467846	0.979016
Lsm8	0.0495069	0.979016
Poln	-0.297332	0.979016
6330549D23Rik	-0.353504	0.979016
Tmie	0.294867	0.979016
Sarm1	0.119453	0.979016
Trhde	-0.31124	0.979016
Mb21d2	0.0632998	0.979016
Usp46	-0.0400721	0.979016
Mia3	-0.0416218	0.979016
Lsamp	0.169335	0.979016
Tnnt3	0.250238	0.979016
Mysm1	-0.0544708	0.979016
Bscl2	0.0637791	0.979016
Snhg17	0.0632329	0.979016
Hist2h3c1	-0.612802	0.979016
Gm3629	0.226926	0.979016
A530083I20Rik	0.246084	0.979016
2700012I20Rik	-0.333076	0.979016
Gm45104	0.120432	0.979016
AC159200.1	0.220848	0.979016
Enkd1	-0.0564371	0.979086
Fhod1	0.058336	0.979086
Cdk5rap3	-0.0470483	0.979086
Tfcp2l1	0.329101	0.979086
Fam207a	-0.0487915	0.979086
Larp4b	-0.0369379	0.979086
Zswim5	0.111556	0.979086
Sec31a	-0.0383487	0.979086
Tmem120a	-0.0575781	0.979086
Acp1	-0.0456903	0.979086
Gm14403	0.127723	0.979086
Senp1	0.0438202	0.979195
Trappc6a	-0.0668093	0.979204
Atp5d	-0.0447092	0.979204
Nosip	-0.0465103	0.979204
Cpt1c	-0.117758	0.979204
Snrpb2	-0.0466731	0.979204
Ddx27	-0.0470351	0.979204
Zfyve16	0.0442649	0.979204
Naa16	-0.0585756	0.979204
Fam160b2	0.0464143	0.979204
Prkn	-0.352475	0.979204
Bag6	0.03426	0.979204
Tmx3	0.0473208	0.979204
Zfand5	0.0491238	0.979204
Tbl1x	-0.0353008	0.979204
Nabp2	-0.063951	0.979204
Slc25a10	-0.0563078	0.979204
Asnsd1	-0.0423229	0.979204
Dtymk	0.0456618	0.979204
Lct	0.351275	0.979204
Psmd14	-0.0524417	0.979204
Chac1	-0.273291	0.979204
Nceh1	0.127793	0.979204
Khdrbs1	0.0363666	0.979204
Tada2b	-0.0612134	0.979204
C2cd5	-0.0436688	0.979204
Ift122	-0.0564454	0.979204
Mzf1	-0.126726	0.979204
Cox7b	-0.0482591	0.979204
Txnl4b	0.0673204	0.979204
Mlh1	0.0720916	0.979204
Amigo3	-0.133139	0.979204
Engase	-0.0789121	0.979204
Tmem127	-0.0466993	0.979204
Mrps2	-0.0468651	0.979204
Pip4p1	-0.0533939	0.979204
Zranb3	-0.0551969	0.979204
Slc26a8	-0.345297	0.979204
Ndufa13	0.0408302	0.979204
Commd2	0.0596128	0.979204
Grtp1	0.105215	0.979204
Fam206a	0.0636099	0.979204
Rnf10	-0.0396878	0.979204
Tdrkh	-0.0974367	0.979204
Pbrm1	0.0392081	0.979204
Tmem108	-0.078485	0.979204
Lrrc8e	0.43398	0.979204
Gphn	-0.0559215	0.979204
Lrrc4	0.293421	0.979204
Klhdc1	0.269967	0.979204
Intu	-0.0577364	0.979204
Cdpf1	-0.0819792	0.979204
Zfyve19	0.0537843	0.979204
Tmem19	0.0833083	0.979204
A530017D24Rik	0.124373	0.979204
Llph-ps2	-0.0699116	0.979204
B230369F24Rik	-0.296713	0.979204
Zfp781	0.0724193	0.979204
Gm36958	0.435675	0.979204
Gm2136	-0.274843	0.979204
Gm43437	0.13152	0.979204
4732416N19Rik	0.184599	0.979204
D7Bwg0826e	0.251189	0.979204
Gm33148	-0.143422	0.979204
Gm9856	-0.138114	0.979204
Txndc9	0.0471038	0.979349
Dnajb1	-0.0421293	0.979442
Ergic3	0.042206	0.979442
Cpt1a	0.0663147	0.979442
Cwf19l2	-0.0456647	0.979442
Tuba4a	-0.103455	0.979442
Sass6	-0.0460666	0.979442
Dph2	0.0904798	0.979442
Gpc4	0.0765846	0.979442
Cfap97	-0.0463754	0.979442
Cog2	-0.0493638	0.979442
Mboat7	0.0453403	0.979442
Dna2	-0.0530532	0.979442
Dennd4c	-0.046421	0.979442
Ttk	-0.041219	0.979442
Tbc1d25	0.0620559	0.979442
Prrc2b	0.0332976	0.979442
Lats1	-0.0426203	0.979442
Nol4	0.267403	0.979442
Nhlrc3	0.053747	0.979442
Hnrnph2	-0.0380328	0.979442
Utp14a	-0.0577006	0.979442
Mpzl3	-0.165284	0.979442
Ccdc173	0.161075	0.979442
Gm5940	-0.501954	0.979442
Gm1947	-0.212821	0.979442
Gm6793	-0.19541	0.979442
Nim1k	-0.192598	0.979442
Gm38150	0.373873	0.979442
Mustn1	0.39392	0.979806
Ppp1r12c	0.0561395	0.979818
Vamp2	0.0554871	0.979818
Thbs3	0.0628685	0.979818
Vcp	-0.0399103	0.979818
Nme5	0.472087	0.979818
Ldlrap1	-0.0606999	0.979818
Stub1	-0.0392329	0.979818
Gm16845	-0.221441	0.979818
Rnf223	-0.127312	0.979818
Trim33	0.0385375	0.979942
Prr12	-0.0372588	0.979952
Prox2	0.169614	0.979966
Eif4g2	-0.0384123	0.980012
Rps9	-0.0351482	0.980012
Cers2	0.0424589	0.980012
Ncapg	0.0368757	0.980012
Rab32	-0.124784	0.980012
Hnrnpab	-0.0494632	0.980012
Recql5	-0.0535255	0.980012
Arhgap28	-0.0482616	0.980012
Arl3	0.0403523	0.980012
Twnk	0.0459227	0.980012
Pkn3	0.0772239	0.980012
Myef2	0.0381922	0.980012
Supt20	0.0366641	0.980012
F3	0.13101	0.980012
Plxna1	-0.0416551	0.980012
Rad9b	0.108446	0.980012
Phlpp1	-0.0459242	0.980012
Dnd1	-0.185084	0.980012
Camk2n1	-0.280066	0.980012
Pcdhb13	0.371511	0.980012
Tmx2	0.0567389	0.980012
1500011K16Rik	0.115305	0.980012
Spryd4	0.0596655	0.980012
Zfp622	0.0437853	0.980012
Hbb-bs	-0.197716	0.980012
Fam57b	-0.330425	0.980012
Rp2	0.0543324	0.980012
Efcc1	0.44441	0.980012
Spx	0.262078	0.980012
H2-Ab1	-0.225239	0.980012
Gm6472	-0.0362847	0.980012
Gm11361	0.571117	0.980012
Hist1h2aj	0.411416	0.980137
Irf3	0.0476842	0.980143
Aktip	-0.0583399	0.980159
Zfp825	0.0804202	0.980159
Tnfaip1	-0.0375882	0.980168
Ndufb7	0.0404184	0.980168
Zfp652	-0.0379288	0.980168
Tmem265	-0.0908538	0.980168
Gm30692	-0.359156	0.980168
Sart3	0.0354	0.98022
Clk4	-0.0503818	0.98022
Tmem107	-0.0966736	0.98022
Trappc13	0.0477189	0.98022
Fbxo32	0.151023	0.98022
Csrp1	-0.0639022	0.98022
Cpsf4	-0.0465264	0.98022
Mylpf	0.156794	0.98022
Kctd17	-0.0411273	0.98022
Rnf113a1	-0.0729106	0.98022
Pml	0.0475683	0.98022
Kcne4	0.346853	0.98022
Ndfip2	-0.0494794	0.98022
AI413582	0.142609	0.98022
Sars	-0.0362485	0.98022
Kbtbd6	0.0824908	0.98022
Brd3os	-0.0874825	0.98022
Tmem189	-0.0569107	0.980234
Anks3	0.062257	0.980288
Recql4	0.0609039	0.980383
Hacd4	0.0762774	0.980488
Tex26	0.343961	0.980488
Mettl25	-0.0897836	0.980488
Nipsnap1	-0.0496305	0.980636
Adora1	-0.278079	0.980636
Zfp182	0.10656	0.980636
Tmem256	-0.0517092	0.980636
Gm11127	-0.33197	0.980636
Hist1h2bl	-0.267806	0.980636
Cdiptos	-0.313664	0.980636
Wdr1	-0.0410301	0.980642
Dynll1	0.044145	0.980642
Ttll12	-0.0439678	0.980642
Esyt2	-0.0413069	0.980642
Lats2	-0.0504605	0.980642
Rgcc	-0.19247	0.980642
Chkb	0.0616232	0.980642
Popdc2	-0.233339	0.980642
Hagh	0.0687663	0.980642
Iws1	-0.0493008	0.980642
Ncdn	-0.0477744	0.980642
Rheb	-0.048143	0.980642
Cox7a2	-0.0429221	0.980642
Prorsd1	-0.0786537	0.980642
Skp1a	0.0460907	0.980642
Itga9	-0.0533405	0.980642
Edrf1	0.0571058	0.980642
Hmgn1	-0.0409453	0.980642
S100a13	-0.131376	0.980642
Ttc41	-0.145141	0.980642
E2f8	-0.0424476	0.980642
Smim11	-0.0621107	0.980642
Irs1	0.0649352	0.980642
Gm10260	0.494065	0.980642
Ndufb4c	-0.0514678	0.980642
Gm11870	-0.309419	0.980642
Gm3667	-0.0918849	0.980642
Gm18860	0.119244	0.980642
Gm5953	0.167396	0.980642
Hmgxb3	0.0396019	0.980657
Gtf3c5	0.0455319	0.980657
Ralgds	-0.0429491	0.980657
Dnajb3	0.0877924	0.980657
Gm48643	-0.191591	0.980657
Firre	0.073465	0.980709
Ctns	0.0605667	0.980776
Lsm4	-0.0475144	0.980776
Adamts3	0.0857558	0.980776
Tmem151a	0.251126	0.980823
Gm26590	-0.299668	0.980823
Gcsh	-0.0489392	0.981056
1810022K09Rik	0.0505011	0.981056
Canx	-0.0322311	0.98107
Etohd2	0.274835	0.98107
A430033K04Rik	0.0653789	0.981483
Rita1	-0.0666926	0.981515
Baz1b	0.037054	0.981577
Mroh1	-0.0670365	0.981577
Pfdn6	-0.0507675	0.981577
Cndp2	0.0542627	0.981577
Dgka	-0.0848161	0.981577
Papd5	-0.0491312	0.981577
Ticrr	-0.0381028	0.981577
Tusc1	0.0945909	0.981577
2510002D24Rik	0.0782067	0.981577
Gm18562	-0.222432	0.981577
Uqcrfs1	-0.0440165	0.981618
Fap	0.103617	0.981718
Irf9	-0.0875216	0.981718
Ciao1	-0.049362	0.981718
Ttc5	-0.0479606	0.981718
Osgep	-0.0400135	0.981718
Ttll5	0.052947	0.981718
Dnajc7	-0.0382324	0.981718
Ubxn6	0.0416041	0.981718
Cep112	0.0961844	0.981718
Cab39l	-0.0433391	0.981718
Polh	0.0567105	0.981718
Mrpl43	0.0544671	0.981718
Rps24	-0.0339946	0.981718
Dnpep	-0.0428226	0.981718
Dclre1b	0.0525605	0.981718
Notch2	0.0417869	0.981718
Gstcd	0.0577708	0.981718
Pcyox1	0.0362144	0.981718
Mlf2	0.0351583	0.981718
Cenpn	-0.0471875	0.981718
Poglut1	0.0463977	0.981718
Kif21b	-0.0407365	0.981718
Tmem60	-0.0715923	0.981718
Thtpa	0.0515599	0.981718
Plpp7	0.14662	0.981718
A930005H10Rik	0.0755583	0.981718
A930015D03Rik	0.117288	0.981718
K230010J24Rik	0.344041	0.981718
Cln8	0.0773419	0.981766
Polr3b	0.0492474	0.981766
Capg	-0.101709	0.981766
Abracl	-0.0391851	0.981766
Zdhhc23	-0.214448	0.981923
Psmb3	0.0506684	0.981923
Rin2	0.0557791	0.981938
Fnta	0.0412369	0.981938
Polr2i	-0.0530996	0.981938
Plek2	-0.150802	0.981938
Fcf1	0.0452331	0.981938
Rnaseh2b	0.0485335	0.981938
Ptpra	-0.0400524	0.981938
Snta1	-0.110684	0.981938
Aco1	-0.0361079	0.981938
Slc7a3	-0.239908	0.981938
Fam13a	0.0909956	0.981938
Bag5	-0.0471254	0.981938
Tor1aip2	0.0365676	0.981938
Rps7	-0.0363592	0.981938
Gm6361	0.445048	0.981938
Gm10699	-0.217344	0.981938
1110065P20Rik	0.0729173	0.981938
Slfn14	-0.148125	0.981938
4930474H06Rik	-0.260233	0.981938
Gm7160	0.245758	0.981938
Gm36401	0.142711	0.981938
Sdf2	0.0521992	0.981971
Uck1	-0.0399858	0.981971
Kdelr1	0.0382522	0.981971
Hbp1	-0.0551009	0.981971
Arhgef40	0.0330001	0.981971
C330007P06Rik	-0.0421555	0.981971
Gatad1	-0.0418897	0.981971
Tnfrsf22	-0.05595	0.981971
Adssl1	-0.167141	0.981971
Fuz	0.077496	0.981971
Diexf	-0.0623354	0.981971
Pacsin2	0.0375417	0.981971
Tomm34	-0.0406807	0.981971
Pip4k2b	-0.0332011	0.981971
Plek	0.0883521	0.981971
Sumo3	0.0447541	0.981971
Hmmr	-0.0355199	0.981971
Ccdc117	-0.0513983	0.981971
Lrrc46	0.194785	0.981971
Per1	-0.0661419	0.981971
Wars	-0.0510913	0.981971
Ror2	-0.0420644	0.981971
Cd180	-0.303749	0.981971
Rangap1	0.0469909	0.981971
Wbp2nl	0.323263	0.981971
Crebbp	-0.0405336	0.981971
Dnm1l	-0.0321263	0.981971
Atf1	0.0408484	0.981971
Kif6	-0.122867	0.981971
Pi16	0.322638	0.981971
Sox8	0.10904	0.981971
Lpxn	-0.254609	0.981971
Cd63	0.0344234	0.981971
Hadha	-0.0327774	0.981971
Ercc5	0.0555707	0.981971
Atf3	0.133809	0.981971
Golga1	-0.0496769	0.981971
Spaca9	0.34592	0.981971
Ube2e3	0.0487233	0.981971
Gnb4	-0.0569374	0.981971
Urod	0.0480661	0.981971
Fastk	0.0385292	0.981971
Klhl8	0.0795923	0.981971
Rilpl2	0.063192	0.981971
Stx2	0.0577389	0.981971
Pomp	-0.0382582	0.981971
Synm	-0.10455	0.981971
Rab33a	-0.163473	0.981971
Haus7	0.0489342	0.981971
Psmd10	-0.0523198	0.981971
Ciapin1	-0.0621162	0.981971
Cmtm3	-0.04171	0.981971
Bud13	-0.0400393	0.981971
Gorasp1	-0.0495085	0.981971
3830406C13Rik	0.0888779	0.981971
Atg9a	0.0522981	0.981971
Ttf2	-0.0470146	0.981971
Mfrp	-0.340335	0.981971
Tet3	0.0372556	0.981971
Tubg1	0.0516877	0.981971
Galt	-0.0618866	0.981971
Ubac1	-0.0352074	0.981971
Cnep1r1	-0.0426985	0.981971
Amdhd2	-0.0563461	0.981971
Cyb561d2	-0.0985886	0.981971
Enpp1	-0.292607	0.981971
Tspan14	-0.0419619	0.981971
Tigar	-0.0765423	0.981971
Otud7b	0.0378664	0.981971
Irs2	-0.0489908	0.981971
Taf4	-0.0567187	0.981971
Ccdc81	0.23483	0.981971
Prpf18	0.048843	0.981971
Hnrnpu	-0.0333952	0.981971
Cfap69	-0.152433	0.981971
Gm17018	0.0576455	0.981971
Trir	0.0394396	0.981971
Wapl	0.0357022	0.981971
Cep78	-0.0571319	0.981971
Pcca	-0.0469612	0.981971
Haus1	0.0536446	0.981971
Rhod	0.0542924	0.981971
Oscp1	0.0768512	0.981971
Mamstr	0.2345	0.981971
Upf2	0.0354714	0.981971
Zfp507	0.0422634	0.981971
Zfand3	0.0359062	0.981971
9930104L06Rik	0.0752333	0.981971
St7l	0.0595506	0.981971
Mms22l	0.0416138	0.981971
Tmem164	-0.0428039	0.981971
Neurl3	0.305702	0.981971
Tpcn2	0.0679177	0.981971
Fam110b	0.0838449	0.981971
Tenm2	0.0987445	0.981971
Selenon	-0.037633	0.981971
Cherp	0.0347646	0.981971
P2ry10b	-0.310921	0.981971
Cd47	-0.0766375	0.981971
Gemin6	0.0665292	0.981971
Lmcd1	-0.258212	0.981971
Pkn1	-0.0527474	0.981971
Wdr83os	0.049183	0.981971
Smim20	-0.0664635	0.981971
Hist1h2ab	0.231762	0.981971
Bbs5	0.0821727	0.981971
Slc24a3	0.137078	0.981971
mt-Nd2	-0.0356087	0.981971
H2-K2	-0.282344	0.981971
Map7d3	0.107203	0.981971
Clec16a	0.0485202	0.981971
Tmem100	-0.110783	0.981971
Gm10340	-0.117692	0.981971
Smpd5	0.24742	0.981971
6820431F20Rik	0.0352128	0.981971
Zfp9	-0.0497485	0.981971
Cep170b	0.056302	0.981971
Fnd3c2	-0.176081	0.981971
Zfp449	0.0546582	0.981971
Cops9	0.0520548	0.981971
Hbb-bt	-0.187441	0.981971
Gramd2	-0.331156	0.981971
Spc24	0.0410577	0.981971
Zfp408	0.0461682	0.981971
Wipf1	-0.0388337	0.981971
Gm13443	0.0559325	0.981971
Commd6	-0.0508059	0.981971
Gm14419	0.188967	0.981971
Gm2026	0.105902	0.981971
Rab10os	0.0806518	0.981971
Gm3149	-0.226641	0.981971
Rpl19-ps11	0.218275	0.981971
C530005A16Rik	0.277178	0.981971
Cdk5r2	0.317261	0.981971
AI480526	-0.123444	0.981971
2610021A01Rik	-0.0592313	0.981971
2610524H06Rik	-0.0551205	0.981971
Gm3488	-0.207674	0.981971
Gm17249	-0.195331	0.981971
Gm26899	-0.242653	0.981971
Lppos	0.218075	0.981971
Gm29202	0.278038	0.981971
Gm28523	0.162292	0.981971
Gm37090	-0.147403	0.981971
Gm42595	-0.109415	0.981971
Gtf3c2	0.038681	0.981971
Gm43890	0.250404	0.981971
Gm31024	-0.284694	0.981971
Gm35339	-0.176963	0.981971
Gm10584	-0.341278	0.981971
Gm45890	0.302226	0.981971
Gm47457	-0.374277	0.981971
Pole2	-0.0616866	0.982354
Ssfa2	0.0526013	0.982354
Cab39	0.037673	0.982354
Fam53a	0.0522103	0.982354
D930020B18Rik	0.250986	0.982354
Tm9sf4	-0.0360758	0.982354
Gm10501	0.0871717	0.982354
Hmgb1-ps9	-0.277596	0.982354
Gm43118	-0.230402	0.982354
Ndufb11	0.035877	0.982419
Il6st	-0.0513597	0.98242
Atp8b5	0.253182	0.982493
Gm46218	-0.330447	0.982622
Gm45053	0.293896	0.982813
Sdccag8	0.072073	0.982815
Cenpx	-0.0516998	0.983032
Arl16	0.0500771	0.983032
Hist1h4j	0.364463	0.983032
4930524O07Rik	0.165942	0.983032
Gm47963	-0.176399	0.983032
Bahcc1	-0.0336082	0.983059
Gm45716	-0.0714397	0.983059
Fam210b	-0.0632249	0.983127
Msrb1	0.0489801	0.983127
Snhg20	0.0885037	0.983174
Ogdh	0.0366811	0.983177
Zfp668	0.0440189	0.983177
Gtf2f2	-0.0589981	0.983177
Mapk13	-0.259477	0.983597
Chd5	0.191149	0.983658
Spire2	0.129089	0.983658
Rpa3	-0.0474439	0.983658
Elmo3	0.186214	0.983658
Med23	-0.0376137	0.983658
Csnk2b	-0.0454934	0.983658
Thap4	-0.0395423	0.983658
Snap23	0.0417281	0.983658
Col9a3	-0.116558	0.983658
Ugdh	-0.0367767	0.983658
Knop1	-0.0437713	0.983658
Pak3	0.0746325	0.983658
Fam192a	0.0433045	0.983658
Mbtps1	0.031144	0.983658
Smarca4	0.0329993	0.983658
Chpf	-0.054065	0.983658
Slc22a15	0.0872108	0.983658
Zbtb41	0.0426154	0.983658
Slc24a1	-0.334117	0.983658
Zfr2	0.136928	0.983658
Oxsr1	0.0353137	0.983658
Dzip1l	0.0518659	0.983658
Zfp189	-0.0566463	0.983658
Cep164	-0.0399715	0.983658
Basp1	0.0373269	0.983658
Fam171a1	0.0362001	0.983658
Gzmm	0.253966	0.983658
Ndufb6	0.0446484	0.983658
Zfas1	0.0465365	0.983658
Gm17131	0.0660249	0.983658
9330104G04Rik	0.174304	0.983658
Gm19412	0.265153	0.983658
Gm49358	0.880086	0.983658
Gm10053	-0.0612577	0.98368
Tnk1	-0.296865	0.983817
Pnck	0.153947	0.983817
Ranbp3	-0.037143	0.983817
Nedd8	0.038349	0.983817
Steap1	0.196482	0.983817
Chac2	0.117196	0.983817
Nfkbia	0.0458092	0.983817
Carmil1	-0.047919	0.983817
Parg	0.0498047	0.983817
Ywhaz	0.0336564	0.983817
Tmem50b	0.0596704	0.983817
Denr	-0.046806	0.983817
Aars2	-0.0449504	0.983817
Hbegf	-0.108044	0.983817
Kctd3	-0.0364228	0.983817
Txndc12	0.0375152	0.983817
Caap1	-0.0504785	0.983817
Trnau1ap	-0.0450446	0.983817
Nub1	-0.0401452	0.983817
Casp2	-0.0321183	0.983817
Ppme1	-0.0446957	0.983817
Dctd	-0.0504723	0.983817
Pstpip1	-0.329977	0.983817
Usp3	-0.0401439	0.983817
Nudt15	0.0923016	0.983817
4930524J08Rik	0.151381	0.983817
Parp2	0.0373257	0.983817
Hif1an	-0.0342189	0.983817
Inf2	0.067744	0.983817
Mrm3	0.0586838	0.983817
Bphl	0.0616381	0.983817
Slc19a3	-0.290916	0.983817
Myo9a	0.0489417	0.983817
Ccdc32	0.05315	0.983817
Pnrc1	-0.0603318	0.983817
Map3k9	0.104957	0.983817
Oaz1-ps	0.0352509	0.983817
Klhdc9	0.268343	0.983817
Usp27x	-0.0549004	0.983817
Unc119b	-0.0454093	0.983817
Lamtor4	0.061111	0.983817
3110082I17Rik	-0.0513322	0.983817
Ddx17	0.0370012	0.983817
Gm11696	0.172187	0.983817
Mamld1	-0.109163	0.983817
Zcchc14	0.0341038	0.983817
Fbxw10	0.20665	0.983817
Gm16244	0.206316	0.983817
Gm21093	0.583072	0.983817
Gm4617	-0.109333	0.983817
Gm9530	-0.310812	0.983817
1810053B23Rik	-0.276	0.983817
Gm20342	-0.137436	0.983817
Gm36527	-0.253277	0.983817
Gm36371	-0.276446	0.983817
Gm18194	-0.131299	0.983817
Gm8983	0.347301	0.983817
Igtp	-0.145921	0.984105
Tnfrsf21	-0.0506205	0.984215
Lig1	-0.0356432	0.984215
Pdf	0.0516143	0.984215
Gm26910	-0.298284	0.984215
Akr1a1	-0.0370251	0.98423
Gna12	-0.0316135	0.984342
Ccm2	0.0454366	0.984342
Oas1c	-0.314562	0.984342
Adgre5	-0.0475209	0.984342
Cdkn1b	0.0437185	0.984342
Amotl1	0.02988	0.984342
Pdcd2	-0.0543827	0.984342
Ksr1	0.0576507	0.984342
Derl2	0.0538372	0.984342
Stx7	0.0581311	0.984342
2810021J22Rik	-0.0714277	0.984342
Yy1	-0.0320647	0.984342
Trim23	-0.0396824	0.984342
Mrpl13	-0.0424443	0.984342
Zfp148	0.0314978	0.984342
Pja2	0.0348994	0.984342
Elp2	0.0300855	0.984342
Ms4a4d	-0.309961	0.984342
Iscu	0.0469077	0.984342
Uimc1	-0.044065	0.984342
Nek6	-0.0463753	0.984342
Ak1	-0.0751538	0.984342
Kif3b	0.0382567	0.984342
Mettl14	-0.0422005	0.984342
Mob3c	0.135971	0.984342
Coq9	0.0453996	0.984342
Fam53c	-0.0319436	0.984342
Mrpl55	0.0611532	0.984342
Osbpl5	-0.0768042	0.984342
Elavl1	0.0358182	0.984342
Zfp598	-0.0376679	0.984342
Phf8	0.0384201	0.984342
Brox	-0.0423487	0.984342
Lemd3	-0.0436851	0.984342
Ficd	0.106605	0.984342
Ndst1	0.0382699	0.984342
9330182L06Rik	0.106393	0.984342
4833420G17Rik	0.0498632	0.984342
Gm7666	-0.126739	0.984342
Ccnyl1	-0.0490865	0.984342
Setdb2	0.057267	0.984342
C4b	-0.478509	0.984342
Gm4294	0.680323	0.984342
C730034F03Rik	0.291164	0.984342
Rbm12	-0.0368803	0.984342
Gm26826	0.283297	0.984342
Gm37499	-0.182844	0.984342
Gm43339	0.188358	0.984342
Gm42549	-0.287671	0.984342
Gm36298	-0.11004	0.984342
AC238676.1	-0.0599541	0.984342
Sh2b2	-0.0538496	0.984399
Flcn	-0.041945	0.984399
Zfp141	-0.0561858	0.984399
Gm36445	-0.104178	0.984399
Gemin8	0.0575214	0.984448
Tmem88b	-0.217985	0.984448
Gm42868	-0.319916	0.984448
AC165953.1	0.225397	0.984448
Zfand2b	-0.0626789	0.984578
Mcm3ap	0.0307262	0.984732
Brpf1	0.0368454	0.984732
Stk4	-0.038526	0.984732
Smurf2	0.0313299	0.984732
Ahsa1	-0.0415439	0.984732
Coq6	-0.0405938	0.984732
Ccdc25	0.0592651	0.984732
Drosha	-0.0295778	0.984732
Washc2	0.0334023	0.984732
Chka	0.0560098	0.984732
Smarca2	0.0601465	0.984732
Lactb2	-0.0773952	0.984732
4930426L09Rik	-0.279778	0.984732
Sapcd2	0.0474876	0.984732
Dhx36	-0.0307237	0.984732
Pip4p2	-0.0337921	0.984732
Trmo	0.0795561	0.984732
Tm2d1	-0.0532528	0.984732
Crmp1	-0.0485437	0.984732
Nae1	0.0423424	0.984732
Rrad	-0.187195	0.984732
Dbr1	-0.0569409	0.984732
Map4	-0.034666	0.984732
4930590J08Rik	0.206108	0.984732
Pcyt1b	0.0442744	0.984732
Kctd1	-0.0414382	0.984732
Ranbp10	0.0366276	0.984732
Lrrc56	0.0610407	0.984732
Lyplal1	0.0664889	0.984732
Map2k3os	0.155228	0.984732
Gls2	-0.160306	0.984732
Champ1	-0.0367329	0.984732
Cdca4	-0.0347361	0.984732
Rpia	-0.0471638	0.984732
Phex	0.168849	0.984732
Zfp110	0.0461384	0.984732
Grb2	-0.0417829	0.984732
Fcho1	0.149185	0.984732
Gm14698	0.103577	0.984732
Phf2os1	-0.266204	0.984732
Gm26890	0.16966	0.984732
Gm47164	0.413019	0.984732
AC115954.1	0.0292323	0.984732
Flot2	0.0364983	0.985068
1700029J07Rik	0.147086	0.985068
Lrrc4c	0.212845	0.985162
Ecm2	-0.280133	0.985205
Ppia	-0.0325516	0.985205
Ccar1	0.0334436	0.985384
Pithd1	-0.0461776	0.985384
Zzz3	0.0312146	0.985384
Eva1b	0.0393426	0.985384
Msra	0.0687967	0.985384
Fam133b	0.0422056	0.985384
5430401H09Rik	-0.248154	0.985384
Pptc7	-0.0449866	0.985474
Pak1ip1	-0.0409016	0.985474
Tmem201	-0.0295751	0.985474
Mrpl36	-0.0453479	0.985495
Tfip11	0.0299592	0.985495
Cpz	0.162014	0.985495
Wdr18	-0.0434833	0.985509
Ldb2	-0.073171	0.985509
Wrb	-0.0548522	0.985525
Slbp	-0.040061	0.985563
Dzip3	-0.0323419	0.985563
Gm26635	0.219195	0.985563
Gm6525	0.266738	0.985563
Echs1	0.0346322	0.985587
BC052040	0.0412943	0.985625
Rbm48	0.066356	0.985625
Zdhhc4	0.0379689	0.985652
Lmf1	0.065815	0.985652
Rnf114	0.0329655	0.985652
Kcnq2	-0.177788	0.985652
Rhot1	-0.0384099	0.985652
Actr2	-0.0332687	0.985652
Nudcd2	-0.0420386	0.985652
Bdkrb2	-0.289005	0.985652
Arl6	-0.0503641	0.985652
Rnaseh2c	0.0365228	0.985652
Plcb3	-0.0379097	0.985652
Plce1	-0.0853036	0.985652
Tmeff1	-0.0356169	0.985652
Rnf220	0.0368907	0.985652
Adgra2	0.0434846	0.985652
Bmper	0.0823609	0.985652
Ilf3	0.0300024	0.985652
Troap	0.0463466	0.985652
Arid2	-0.0285792	0.985652
Mob1a	-0.0296264	0.985652
Mapk14	-0.0359016	0.985652
Rnf207	0.306178	0.985652
Zfp938	0.0710153	0.985652
Usp51	0.0979853	0.985652
Gm5518	-0.137139	0.985652
Zfp94	-0.0938043	0.985652
Serf2	0.0320549	0.985652
Gm5464	-0.246153	0.985652
Gm7336	0.146927	0.985652
Pdcd5-ps	-0.0656695	0.985652
C79130	0.147212	0.985652
Gm5112	-0.117291	0.985652
Gm34220	0.113839	0.985652
Ncstn	-0.0349362	0.985789
Cc2d1a	-0.0576294	0.985789
Gm8116	-0.0417127	0.985789
D130020L05Rik	0.141017	0.985789
2700049A03Rik	0.0341659	0.985826
Rps6kb1	-0.032321	0.985868
Eef1b2	-0.0334714	0.985868
Gnptab	-0.0632799	0.985868
Edc4	-0.028764	0.986127
Acacb	0.0600538	0.986174
Mfsd1	-0.0373478	0.986248
Gm43767	0.273669	0.986248
1110059G10Rik	0.0567592	0.986249
Nr2c1	-0.0395982	0.98626
Odr4	0.0682833	0.98626
Neu1	0.0512319	0.98626
Zfp715	0.0642053	0.98626
Psmd11	-0.0353392	0.98626
Med11	-0.0447032	0.98626
Syne4	0.0608985	0.98626
Fabp7	-0.104079	0.98626
Rffl	0.0681071	0.98626
Adap2	0.215855	0.98626
Plcd3	-0.113472	0.98626
Exoc3l4	-0.129076	0.98626
Mipep	-0.0377638	0.98626
Npr3	0.0627037	0.98626
Btg3	-0.0816043	0.98626
Aqp4	-0.151985	0.98626
Mrpl27	-0.0383088	0.98626
Ptpn2	0.0377664	0.98626
Nuf2	0.0384691	0.98626
Gm8325	-0.0784872	0.98626
Gmeb1	-0.0300254	0.98626
Rchy1	0.0408159	0.98626
Uba3	-0.0333779	0.98626
Plekhb1	-0.18164	0.98626
Mcee	0.0786608	0.98626
Hacd2	0.0905689	0.98626
Apopt1	-0.0447736	0.98626
Spsb2	0.128249	0.98626
Ncoa5	-0.0297569	0.98626
Mettl18	-0.0734571	0.98626
Fam89a	-0.0969545	0.98626
2610318N02Rik	0.0421118	0.98626
Asna1	-0.0367006	0.98626
Msl1	0.0271074	0.98626
Cggbp1	0.0288551	0.98626
Gulp1	0.0430668	0.98626
Stk19	-0.0593507	0.98626
Zfp780b	0.0509908	0.98626
Zfp213	0.0441513	0.98626
Polr2g	0.0412065	0.98626
Actg-ps1	-0.290504	0.98626
Rab9	-0.039678	0.98626
Gm14494	0.180613	0.98626
1700123M08Rik	0.26256	0.98626
3110053B16Rik	0.179594	0.98626
Gm3739	0.0522869	0.98626
Gm2163	0.170579	0.98626
A330094K24Rik	0.228986	0.98626
Gm29650	-0.86078	0.98626
Gm38375	0.207453	0.98626
Gm37292	0.234009	0.98626
0610012G03Rik	-0.0382692	0.98626
B130021K23Rik	-0.193368	0.98626
Gm3854	0.0848385	0.98626
Gm39469	-0.208609	0.98626
Rbm26	-0.0293024	0.986326
S1pr4	-0.272994	0.986352
Egfl6	0.195972	0.986356
Adamts4	0.0704998	0.986356
Atp6ap1	-0.0464311	0.986356
Tmbim4	-0.0557696	0.986356
Stat5b	-0.057452	0.986356
Klhl28	0.052647	0.986356
Fars2	0.0658298	0.986356
Riok1	0.0379231	0.986356
Gfra2	0.131208	0.986356
Gpaa1	0.0392306	0.986356
Ncam2	0.226992	0.986356
Yipf5	-0.0358097	0.986356
Prim2	-0.038093	0.986356
Ndufaf5	0.0444074	0.986356
Ocstamp	-0.238394	0.986356
Sec62	-0.030722	0.986356
Gdap2	-0.044939	0.986356
Pex11b	-0.0417189	0.986356
Epb41l4b	-0.0732086	0.986356
Tgfbr3	0.129763	0.986356
Nr3c2	-0.201667	0.986356
Jam3	0.035866	0.986356
Trappc8	-0.0366123	0.986356
Alg3	-0.05145	0.986356
Klhl42	-0.0493654	0.986356
Zfp609	-0.0354719	0.986356
Swi5	0.0296334	0.986356
Cep295	-0.0351249	0.986356
Kcnf1	-0.175272	0.986356
Sec61b	-0.0406025	0.986356
Them6	-0.188061	0.986356
Znrf2	-0.0513667	0.986356
Gm10062	0.25051	0.986356
Chchd2	0.0344682	0.986356
Snrnp40	-0.0373628	0.986356
Gm8355	-0.159377	0.986356
Gm43859	-0.30954	0.986356
Rpa1	-0.0401966	0.986371
Agpat3	-0.0483943	0.986371
Coasy	0.041049	0.986371
Rabac1	0.0502011	0.986371
Tmco6	0.0565915	0.986371
Pten	0.0318073	0.986371
Dguok	0.0482	0.986371
Psmb1	-0.026895	0.986371
Ndufa1	0.0418812	0.986371
Smyd4	0.0736954	0.986371
Zwint	-0.0305451	0.986371
Peli1	-0.0309891	0.986371
Timm9	-0.0512079	0.986371
Nol8	-0.0483133	0.986371
Uqcrb	-0.0321421	0.986371
Scamp1	-0.0446672	0.986371
Mcm4	0.0307657	0.986371
Dgcr8	-0.0319166	0.986371
Rad9a	0.0368008	0.986371
Pcx	0.0317577	0.986371
Cdk15	-0.233249	0.986371
Mgat4a	0.0588905	0.986371
Xrcc5	0.033103	0.986371
Zfp385b	0.160035	0.986371
Rab13	-0.0484837	0.986371
Pmf1	0.0366848	0.986371
Ndufaf4	-0.0650371	0.986371
Svbp	0.0393037	0.986371
Gnl2	-0.0302796	0.986371
Fbxo42	-0.0334031	0.986371
Tbc1d1	0.0319119	0.986371
Necap1	0.0329186	0.986371
Akip1	0.0556966	0.986371
Awat2	-0.211855	0.986371
G6pdx	0.0301128	0.986371
Ryk	-0.02736	0.986371
Pdpr	-0.0455102	0.986371
Calm2	0.0326581	0.986371
Cyld	0.040947	0.986371
Mturn	0.0773848	0.986371
Rnf144b	-0.109198	0.986371
Cep44	-0.0456233	0.986371
AW209491	-0.0582722	0.986371
Nt5dc1	-0.0813205	0.986371
2600006K01Rik	-0.316966	0.986371
Hipk4	0.130389	0.986371
Car8	-0.129434	0.986371
Mvk	-0.0428607	0.986371
Atpaf2	-0.0394965	0.986371
Inka2	-0.166813	0.986371
C77080	0.0363498	0.986371
Sec31b	0.216635	0.986371
Tnrc6a	-0.035632	0.986371
Zfand2a	0.03931	0.986371
Miga1	-0.0367906	0.986371
Ldoc1	0.327397	0.986371
Tonsl	0.0453477	0.986371
Fbxl12os	0.125769	0.986371
Gm16477	0.156348	0.986371
Prpf4	0.0352899	0.986371
B3gat3	-0.0378057	0.986371
Mpst	-0.0498902	0.986371
Mcc	0.0383657	0.986371
Gm10433	0.192624	0.986371
Nkain1	-0.0432611	0.986371
Ier3ip1	0.0453288	0.986371
Hspa1a	0.165896	0.986371
Gpank1	-0.0597486	0.986371
9330151L19Rik	0.071124	0.986371
Gm26617	-0.225531	0.986371
Gm26831	0.167442	0.986371
0610038B21Rik	0.162033	0.986371
Gm37711	-0.269667	0.986371
Gm42553	0.176705	0.986371
Gm43059	-0.281821	0.986371
Gm42858	-0.17008	0.986371
Grin2d	0.1456	0.986492
Foxj2	0.0488498	0.986492
Pard6a	0.0683612	0.986492
Snapc2	0.0346899	0.986492
Prdm15	-0.0438971	0.986492
4921536K21Rik	-0.144252	0.986492
Psmc1	-0.0353273	0.986492
Ndufs6	0.0368281	0.986492
2020-03-05	-0.0372662	0.986492
Phospho2	-0.0689963	0.986492
4921507P07Rik	-0.201598	0.986492
Ret	-0.218979	0.986492
Caprin2	0.0466466	0.986492
Nck1	0.0387411	0.986492
Ogt	-0.0483202	0.986492
Nhsl1	-0.0362498	0.986492
Etfbkmt	-0.0722803	0.986492
Zbtb7c	0.296993	0.986492
Pcdhb15	-0.21376	0.986492
Nat8f1	0.170227	0.986492
Zfp119a	0.085742	0.986492
Ssb	0.031432	0.986492
Hist1h2ai	0.104453	0.986492
H2-Bl	0.222656	0.986492
Gm715	-0.194056	0.986492
Zfp853	0.184843	0.986492
D430018E03Rik	0.154324	0.986492
Gm37785	-0.144186	0.986492
Gm45769	-0.176929	0.986492
C78859	-0.203497	0.986492
Kif3a	0.0369561	0.986536
C330018D20Rik	0.0498193	0.986536
Akr7a5	0.0468921	0.986536
Herc2	-0.0451757	0.986536
Hnrnpa1	-0.0284282	0.986536
Ppm1e	0.0981931	0.986536
Ube4a	0.0316168	0.986536
Gnb1l	-0.0648012	0.986593
Vash2	-0.0313895	0.986593
AW549877	0.0343764	0.986593
Klhl15	-0.0592826	0.986593
Slc25a51	0.0270563	0.986593
Krr1	-0.0316575	0.986593
Hist2h2bb	-0.264655	0.986593
Fcrls	-0.155848	0.986806
Dimt1	-0.0425324	0.986992
Chtf18	-0.0455846	0.98703
Acot9	0.0555956	0.98703
Ric8a	-0.0352704	0.98703
Nol6	-0.033939	0.98703
Ppp1r8	-0.0339458	0.98703
Diablo	0.04369	0.98703
Mcrs1	-0.0357868	0.98703
Fam117a	-0.0393742	0.98703
Zfp85os	0.137694	0.98703
Lins1	-0.0531466	0.98703
Nkapd1	0.0350937	0.98703
Hist1h3b	0.189405	0.98703
9330160F10Rik	0.261463	0.98703
Gm14681	-0.193345	0.98703
C530008M17Rik	0.0315845	0.987044
Wnk3	0.0321723	0.987044
Tmem74b	-0.14903	0.987044
Yae1d1	-0.0310729	0.987044
Gm17276	-0.231897	0.987044
A130014A01Rik	0.0926829	0.987044
Tnfsf14	0.207269	0.9871
Lamtor1	-0.0294897	0.9871
Chic1	0.0622645	0.9871
Smarca5	-0.0316257	0.9871
Otop1	0.174303	0.9871
Zfp984	-0.0478326	0.9871
Rpl17-ps3	-0.349984	0.9871
Map7	-0.262811	0.987234
Ndufs7	-0.0349192	0.987234
Blmh	0.0344938	0.987234
Fos	0.182181	0.987234
Fgf7	-0.22872	0.987234
Creb3l1	-0.123893	0.987234
Abca4	0.0826901	0.987234
Itfg1	0.0297779	0.987234
Dpp8	0.0285859	0.987234
Mier3	0.0351814	0.987234
Scx	0.114623	0.987234
Neurl4	-0.0357255	0.987234
Dedd2	0.062604	0.987234
Lrrc73	0.173168	0.987234
Gm15793	0.233346	0.987234
E230016M11Rik	0.142446	0.987234
Npcd	-0.680965	0.987234
Gm38372	-0.143844	0.987234
Gm4247	-0.224549	0.987234
Gm20784	0.158615	0.987234
Gm10658	-0.133915	0.987288
Sema4g	0.0667316	0.987337
Ssr1	-0.0321157	0.98735
Ahcy	-0.0551304	0.98735
Aff2	-0.0485488	0.9874
Gm43653	0.178869	0.9874
Spata2	0.0477745	0.987439
Gm49015	-0.0928468	0.987439
Ubap2	-0.025877	0.987489
Cdc42se2	0.0362884	0.98756
Ywhaq-ps3	-0.142913	0.98756
H2afy2	-0.0336337	0.987682
Bet1l	-0.059435	0.987682
Tpx2	0.0263045	0.987682
Rpf1	-0.0340764	0.987682
Rmdn1	-0.0995405	0.987682
2310058D17Rik	-0.15937	0.987682
AL732309.1	0.52464	0.987682
Gja3	0.243778	0.987683
Elp3	0.0286236	0.987831
Gm7887	-0.0397558	0.987831
Il21r	0.187865	0.987839
Crls1	-0.0333608	0.98786
Wwp2	0.0268592	0.988015
Ccdc22	0.0349078	0.988091
Ripk2	0.0423043	0.988091
Zfp993	-0.115317	0.988111
Zc3h11a	0.0410416	0.988111
Lta4h	-0.0292564	0.988157
Ap3d1	-0.0261475	0.988157
Slf1	-0.038756	0.988157
Laptm4b	0.0275025	0.988157
Slc45a3	-0.116376	0.988157
Tor1aip1	-0.0357423	0.988157
Tbx15	0.232042	0.988157
Nucb1	-0.0265422	0.988157
Ntpcr	0.0521245	0.988157
Rmdn2	-0.0697897	0.988157
Kif15	-0.0347012	0.988157
Rbmxl1	0.0343535	0.988157
Bag4	0.0472997	0.988157
Ckap2	-0.0281712	0.988157
Thoc6	-0.0319465	0.988157
Nop53	-0.0316508	0.988157
Hilpda	0.0502634	0.988157
Wnk1	-0.0284471	0.988157
Abhd17b	-0.0373206	0.988157
Nat2	0.0886343	0.988157
Mrpl35	0.0365708	0.988157
Jazf1	-0.124573	0.988157
Zfp987	0.199987	0.988157
Hmgb1	0.0336679	0.988157
Zfp976	0.0528409	0.988157
Spata5l1	-0.0671457	0.988157
Gm11738	0.280092	0.988157
A230072C01Rik	0.0836197	0.988157
Cbx6	0.0282871	0.988157
Gm9027	-0.0838326	0.988157
Scnm1	0.0379043	0.988157
9230104M06Rik	0.225626	0.988157
1700028E10Rik	0.180743	0.988157
Gm37305	-0.0630944	0.988157
Gm45495	0.133775	0.988157
Clock	0.0385458	0.988166
Mrpl58	0.0403167	0.9882
Cptp	0.0419092	0.9882
Tmem254a	-0.240997	0.9882
Maob	0.195335	0.988353
Mknk1	0.0591453	0.98838
Orc2	-0.0400802	0.988408
Iqcc	0.0558902	0.988408
Gm11687	0.168536	0.988408
Gm47956	-0.18289	0.988408
Pbx3	0.0414209	0.988477
Gm38037	0.105317	0.988477
Gm40847	-0.0712665	0.988557
Mettl17	0.0426583	0.988635
Papola	-0.0292257	0.988635
Sub1	-0.032084	0.988635
Wdr53	-0.0442218	0.988635
Emc4	-0.0355045	0.988635
Prkab1	0.0313017	0.988635
Bccip	-0.0308825	0.988635
Lamp1	-0.0245234	0.988635
Pik3ip1	-0.106293	0.988635
Sde2	0.0332792	0.988635
Polg	-0.032552	0.988635
Ccnjl	-0.0327267	0.988635
Mrps12	-0.0391177	0.988635
Gm7367	-0.0350347	0.988635
Vstm4	0.0799077	0.988635
Hnrnpc	-0.0282687	0.988635
Nme3	0.0517829	0.988635
Gm20878	0.185848	0.988635
Rpsa-ps9	0.103971	0.988635
Gm43205	-0.106699	0.988635
Gm5512	0.0874302	0.988702
Blzf1	-0.0396223	0.988868
Wnt3	0.305272	0.988971
Atxn7l1	0.0399759	0.988971
Sdr39u1	0.0469952	0.988971
Sumf2	-0.0529158	0.988971
Ppil3	-0.0369181	0.988971
Fam98b	0.0308051	0.988971
Dera	-0.0292988	0.988971
Rgs10	-0.0806509	0.988971
Ypel4	-0.108033	0.988971
Tanc1	0.0347902	0.988971
Nme1	-0.0442413	0.988971
Ndst2	-0.0376743	0.988971
Hnrnpf	-0.0286839	0.988971
Greb1l	-0.047644	0.988971
Zfp646	0.0260777	0.988971
Scn2b	-0.0470361	0.988971
Gm15927	-0.214345	0.988971
Gm17435	-0.0617002	0.988971
Gm45899	0.105778	0.988971
Dhx16	-0.0285968	0.988997
Pradc1	0.0651079	0.989093
Stard7	-0.0286995	0.989106
Fam20a	-0.105919	0.989153
Rb1	-0.0501785	0.989153
Klhl20	0.0374373	0.989153
Stxbp3	-0.0409463	0.989153
Pop4	-0.038291	0.989153
Kcnu1	0.23762	0.989153
Slc10a7	0.037177	0.989153
Cybc1	-0.0382046	0.989153
Htatip2	-0.112989	0.989153
Rwdd2b	0.0466646	0.989153
Ltb4r1	0.345266	0.989153
Spsb4	-0.0574286	0.989153
Ubxn8	-0.065758	0.989153
Top1	-0.0269052	0.989153
Runx3	-0.221743	0.989153
Pdzd8	-0.0269278	0.989153
Mon1b	0.040809	0.989153
Gm7645	-0.178807	0.989153
Gm13781	0.196887	0.989153
Gm21811	-0.0458673	0.989153
Sympk	-0.0240989	0.989236
Sumo2	-0.0309496	0.98928
Epb41l5	0.0416376	0.98928
Coa6	0.0470332	0.98928
Zfp433	-0.0621314	0.98928
Gm44758	-0.175197	0.98928
Ccndbp1	0.039477	0.989371
Rpp25	-0.237741	0.989371
Bvht	-0.190882	0.989371
2810405F17Rik	0.130113	0.989371
Gm37121	0.165272	0.989371
Ift20	0.038635	0.989392
Ddx55	0.0418382	0.989392
Gpt2	0.0393312	0.989392
Peg12	-0.041817	0.989392
Prkra	0.0281249	0.989416
4930579G24Rik	0.0368587	0.989416
B3gnt3	0.174701	0.989416
Cenpp	-0.0436461	0.989427
Mindy2	0.0624193	0.989427
Pdhx	-0.0377297	0.989438
Thap2	0.0427837	0.989438
Paxbp1	-0.032411	0.989438
Ttc13	-0.0402275	0.989438
Rps26-ps1	-0.182592	0.989438
Tnnc1	-0.185498	0.989438
Gm31579	0.152358	0.989438
Alg10b	0.0266473	0.989507
Borcs8	0.0376013	0.98953
Plod3	0.0364805	0.98953
Gabrb2	-0.157469	0.98953
Tctex1d2	0.0643271	0.98953
Ppp2ca	-0.0288218	0.98953
Tdp1	0.0287793	0.98953
Agap3	-0.0253231	0.98953
Prss41	0.0828593	0.98953
Mark2	0.0284177	0.98953
Sdcbp	0.0257701	0.98953
Trit1	-0.0454116	0.98953
Tfr2	-0.117275	0.98953
Ppp4c	-0.0273577	0.98953
Polr3e	-0.0347397	0.98953
Prkx	-0.0321785	0.98953
Tram2	0.0359472	0.98953
2700046A07Rik	0.239337	0.98953
Crtac1	-0.148582	0.98953
Disc1	0.1188	0.98953
1700001O22Rik	-0.106717	0.98953
Zfp444	0.0391439	0.98953
Clec12a	-0.23303	0.98953
Usp39	-0.035598	0.98953
Uqcr10	-0.0320046	0.98953
Csnk1g3	0.0288203	0.98953
Atp6v0c-ps2	-0.0358874	0.98953
Gm13292	0.156796	0.98953
Gm12366	0.236494	0.98953
Gm12504	-0.121529	0.98953
Gm15265	0.145051	0.98953
Gm6483	0.1146	0.98953
Ptger1	-0.125007	0.989711
Dnajc11	-0.0299739	0.989711
Matk	0.174476	0.989722
Zbtb17	0.0291488	0.989722
Sugp1	0.0264412	0.989722
Ttc39c	0.0489426	0.989722
Fen1	-0.0353451	0.989722
Sec13	-0.031485	0.989722
Lyrm1	0.0965899	0.989722
Fbxl8	-0.121438	0.989722
Golim4	-0.0241513	0.989722
Gm7008	0.143299	0.989722
Znrd1	0.0343279	0.989722
Inka1	-0.0490124	0.989722
Dnal1	0.0551652	0.989722
Fxn	0.0390485	0.989722
Sp3os	-0.0850063	0.989722
Frat1	-0.061889	0.989722
Gm4262	0.163101	0.989722
1110006O24Rik	0.113892	0.989722
Akt2	0.0226712	0.989744
Etfb	-0.0291573	0.989744
Gdap1l1	0.199482	0.989744
Snrpb	0.0306412	0.989744
Rnf115	-0.0310509	0.989744
Cdh17	-0.237708	0.989744
Tmem209	0.0307231	0.989744
2610002M06Rik	-0.039283	0.989744
Bbs9	0.0448567	0.989744
Tap1	0.0998498	0.989744
Tshz2	-0.14918	0.989744
Zbtb22	-0.0286396	0.989744
Gm7125	-0.291852	0.989744
3830408C21Rik	-0.10729	0.989744
BC024978	0.0368666	0.989744
Gm14827	-0.121348	0.989744
Gm49493	0.120835	0.989744
E230020D15Rik	-0.134078	0.989744
Il18bp	-0.0714931	0.989756
Trpm7	0.0234426	0.989768
Timp1	-0.0506325	0.989773
Ocrl	0.0315436	0.989773
Lsr	-0.05089	0.989773
Gramd1a	-0.0341543	0.989773
Mien1	-0.0416603	0.989773
Tmem143	-0.0470442	0.989773
Elf3	0.0770683	0.989773
Grk5	0.030237	0.989773
Ess2	0.0265072	0.989773
Mast2	0.0245593	0.989773
Ncoa2	0.0255692	0.989773
Naa60	-0.0360929	0.989773
Pdcl	0.0343402	0.989773
Atp6v0d1	-0.0366527	0.989773
Tango2	0.0531713	0.989773
Ager	-0.0638263	0.989773
Dstn	-0.0234472	0.989773
Copz2	-0.0863839	0.989773
Tmem129	-0.0401611	0.989773
Ccdc12	0.0295773	0.989773
Mrpl24	-0.0271472	0.989773
Pcbd1	0.110578	0.989773
Fzr1	0.0234525	0.989773
Shmt1	0.0348431	0.989773
Drg2	-0.0263128	0.989773
Cox11	-0.0372265	0.989773
Sec23a	-0.0257438	0.989773
Angel1	-0.0574737	0.989773
Cdc42bpb	-0.0229748	0.989773
Elovl7	-0.175249	0.989773
Nkiras1	-0.0633856	0.989773
Mettl6	0.0265395	0.989773
Pinx1	-0.0541956	0.989773
Hmbox1	0.0262317	0.989773
Shcbp1	0.0265441	0.989773
Eny2	0.0300391	0.989773
Aco2	0.0265218	0.989773
Cldn1	-0.142821	0.989773
Fbxl6	-0.032727	0.989773
Senp5	-0.0335046	0.989773
Cox14	0.0359839	0.989773
Sncg	0.139022	0.989773
Thbs2	-0.0951276	0.989773
Prkd3	0.0214011	0.989773
Sap130	-0.0218135	0.989773
Bad	0.0302991	0.989773
Gpam	0.0269321	0.989773
Noc3l	-0.0323451	0.989773
Aldh18a1	-0.0347932	0.989773
Ccnj	0.0328469	0.989773
Ogfod3	-0.0543234	0.989773
Fam120c	-0.0532616	0.989773
Prim1	0.0260079	0.989773
Fuom	0.0859608	0.989773
Rab40c	-0.0325302	0.989773
Icos	0.167705	0.989773
Dcaf6	0.0500606	0.989773
Ralgps2	0.0236482	0.989773
Irf6	0.10368	0.989773
Aldh9a1	0.0262544	0.989773
Dars2	-0.0372314	0.989773
Wdr5	-0.031649	0.989773
Cstf3	0.0243277	0.989773
Galk2	-0.0374512	0.989773
Sppl2a	0.0289123	0.989773
Fahd2a	0.0603593	0.989773
Pkia	0.0466034	0.989773
Rtf2	0.0264975	0.989773
P2ry1	0.0863236	0.989773
Fmo5	0.173862	0.989773
Bcl10	-0.0294795	0.989773
Casp8ap2	0.0254117	0.989773
Bnc2	-0.0425767	0.989773
Sh3gl2	0.134125	0.989773
Itgb3bp	-0.0392342	0.989773
Tomm7	-0.0322575	0.989773
Krtcap3	0.132542	0.989773
Sgcb	-0.0366534	0.989773
Dr1	-0.0268182	0.989773
Tctn2	-0.0374653	0.989773
Ezh2	0.0241311	0.989773
Rbm28	0.02818	0.989773
Gnb2	0.0238701	0.989773
Add2	0.0442172	0.989773
M1ap	-0.295049	0.989773
Rtn2	-0.0788648	0.989773
Coq7	-0.0301456	0.989773
Atp2a1	0.186732	0.989773
Nsmce1	-0.0276903	0.989773
Abraxas2	-0.0349839	0.989773
Trim21	-0.0802788	0.989773
Cdk16	0.0205487	0.989773
Igbp1	0.0246202	0.989773
Brd7	0.0244769	0.989773
Ankrd49	-0.0352344	0.989773
Acat1	0.0270336	0.989773
Pus3	0.0324414	0.989773
Lysmd2	-0.0429332	0.989773
Nme6	0.0362253	0.989773
Rbm6	0.0264836	0.989773
Rpgrip1l	0.0444928	0.989773
Ctdp1	-0.0337317	0.989773
Ddx19b	0.027163	0.989773
Sfxn5	-0.0515477	0.989773
Brip1	-0.0413681	0.989773
Parp14	0.111635	0.989773
8430429K09Rik	-0.0466964	0.989773
Gna11	0.0244726	0.989773
Ankrd27	0.0321073	0.989773
Igsf6	-0.18173	0.989773
Epn1	0.0230942	0.989773
Rims4	0.177408	0.989773
Tnni3	-0.181039	0.989773
Fam122b	0.0380568	0.989773
Ube2r2	0.0227469	0.989773
Sun1	-0.0302881	0.989773
Anapc10	0.0340418	0.989773
Rnf139	-0.0274617	0.989773
Psd	0.171593	0.989773
Zfp692	-0.0444721	0.989773
Mex3c	0.0218737	0.989773
Galnt6	-0.212078	0.989773
Sf3b6	0.0288156	0.989773
Rapgef6	-0.0261632	0.989773
Eef1a1	-0.0204521	0.989773
Fam222b	0.0272047	0.989773
Pcdh18	-0.0284666	0.989773
Dexi	0.0324446	0.989773
Trpc4ap	-0.0223279	0.989773
Stap2	-0.0608715	0.989773
Dap	0.0444951	0.989773
Spout1	-0.025159	0.989773
Plekha4	0.102199	0.989773
Mul1	0.0381749	0.989773
Pik3r1	0.0364878	0.989773
Ago1	0.0231381	0.989773
Gucy1a2	0.0564382	0.989773
Pde3a	-0.0533629	0.989773
Agrn	0.0373405	0.989773
Hectd4	0.0311126	0.989773
1700019D03Rik	0.123156	0.989773
Pld6	0.124209	0.989773
Zfp469	-0.157232	0.989773
Lacc1	0.0481099	0.989773
Slc16a13	0.0616056	0.989773
Tlr1	-0.248731	0.989773
Hs6st1	0.0335804	0.989773
Cenpe	0.0246727	0.989773
Gsg1l	-0.209557	0.989773
Yod1	-0.0418194	0.989773
Chtf8	0.0280222	0.989773
Gpr156	0.130715	0.989773
Zbtb21	0.0351182	0.989773
Kcna3	0.0719256	0.989773
Foxo3	-0.0535978	0.989773
Dcaf5	0.0318297	0.989773
Prmt6	-0.0344254	0.989773
Zfp260	0.0243702	0.989773
Ucn2	-0.206931	0.989773
Armcx4	-0.0238858	0.989773
Slc9b1	0.258404	0.989773
Minos1	0.0315698	0.989773
Rps27rt	0.024109	0.989773
Zfp455	0.103231	0.989773
Rpusd3	0.049088	0.989773
Jagn1	-0.0384112	0.989773
Rinl	-0.0638541	0.989773
Cox6b2	0.0679634	0.989773
Tchh	-0.217182	0.989773
Prkcb	-0.105342	0.989773
Rnaseh2a	-0.0287578	0.989773
Rab4b	0.0382837	0.989773
Ubxn7	0.0385907	0.989773
Ppfia2	-0.148585	0.989773
Commd5	0.0376739	0.989773
Tyw1	-0.0298927	0.989773
Armc7	0.0569941	0.989773
Ddx49	-0.026543	0.989773
Zfp958	-0.0527985	0.989773
Rex1bd	0.0289065	0.989773
Caln1	0.205661	0.989773
Copz1	-0.0239894	0.989773
Gm15772	0.186636	0.989773
Mrpl42	0.0273092	0.989773
Hist1h2ak	0.135922	0.989773
Nol7	-0.0272927	0.989773
Gm10131	-0.495497	0.989773
Amd2	-0.0519221	0.989773
Gpn1	-0.0357549	0.989773
Tmem128	-0.0476689	0.989773
BC003965	-0.0336167	0.989773
Slc25a31	0.151666	0.989773
Zfp874a	0.0665338	0.989773
Slc35g2	0.120379	0.989773
Gm19680	0.0493751	0.989773
Bhlhb9	0.0315395	0.989773
Iqck	-0.13589	0.989773
BC029722	-0.0398614	0.989773
AI606181	-0.0479059	0.989773
Gm14391	-0.0374291	0.989773
B3gnt7	-0.0875496	0.989773
Fdx1l	-0.0391086	0.989773
Gm11175	0.105785	0.989773
Rplp0-ps1	0.0530899	0.989773
Rpl17-ps5	0.258503	0.989773
Gm15443	0.15551	0.989773
Fam220a	0.0261139	0.989773
Gm11511	-0.172473	0.989773
Gm12346	0.102255	0.989773
Gm12743	0.217868	0.989773
Gm9855	-0.0296337	0.989773
Gm15832	0.127384	0.989773
Gm3531	-0.170327	0.989773
Gm3512	0.120257	0.989773
Gm17108	0.127275	0.989773
Gm3248	-0.191228	0.989773
Gm20712	0.153564	0.989773
Gm10406	-0.0497431	0.989773
Gm21816	0.278341	0.989773
Gm26788	-0.210274	0.989773
1810019N24Rik	-0.228184	0.989773
6720427I07Rik	0.0652493	0.989773
1810014B01Rik	0.121354	0.989773
Gm10687	0.128019	0.989773
4921504A21Rik	0.229011	0.989773
Zbed6	-0.0355604	0.989773
Thap6	0.04785	0.989773
Gm37795	-0.210945	0.989773
Tigd5	-0.0491759	0.989773
B230377A18Rik	-0.128575	0.989773
Rpl36a-ps2	-0.0254566	0.989773
Gm43558	0.158746	0.989773
Gm6210	-0.145929	0.989773
Igip	-0.245606	0.989773
Gm5905	0.0891784	0.989773
Gm35940	0.102535	0.989773
BC024063	-0.047017	0.989773
Gm30025	-0.154253	0.989773
Gm30108	0.189353	0.989773
Eef1akmt4	-0.0439621	0.989773
Gm49037	-0.300044	0.989773
Gm49486	-0.118214	0.989773
AC154187.2	-0.0260572	0.989773
Mis12	0.0314094	0.989849
Mrpl2	-0.0277137	0.989903
Epdr1	0.0483483	0.989903
Pank3	0.0259349	0.989903
Cd86	0.24027	0.989903
Pggt1b	-0.028493	0.989903
Katnal2	0.0465286	0.989903
Anxa5	-0.0328941	0.989903
Ccnc	0.0383971	0.989903
Sepsecs	0.0324789	0.989903
Ing3	0.0330287	0.989903
Epha1	0.0761317	0.989903
Gnpat	-0.0225221	0.989903
Psma4	-0.0266712	0.989903
Diaph2	-0.0469489	0.989903
Dhx8	0.0256261	0.989903
Arhgef1	-0.0256315	0.989903
Ctdspl	0.0279993	0.989903
Tbc1d12	-0.0365204	0.989903
Ap5b1	-0.107886	0.989903
Zfp11	-0.0395384	0.989903
AI504432	-0.0483347	0.989903
Uxs1	0.0308582	0.989903
Ei24	-0.0213977	0.989903
Akap13	0.0373866	0.989903
Xpo5	-0.0251719	0.989903
Zfp975	0.0413869	0.989903
Cpt1b	-0.122073	0.989903
BC021767	0.188337	0.989903
E430024P14Rik	-0.159786	0.989903
Slc30a6	-0.0388479	0.990012
Slc26a10	0.183895	0.990015
Fubp1	-0.0238209	0.990099
Fam169b	-0.0933606	0.990099
Mospd3	0.0321671	0.990162
Gm20691	-0.173588	0.990162
Ttc4	0.0224901	0.990403
Slc8b1	0.0777941	0.99045
Prpf39	0.0238832	0.990583
Gdpd1	-0.0401907	0.990583
Rarb	-0.0459011	0.99065
Stag2	-0.0273303	0.990753
Tuba8	-0.1849	0.990754
Vamp7-ps	0.0761277	0.990754
Galnt5	0.0620465	0.990777
4933411K16Rik	0.274376	0.990777
Aldh1a1	0.280745	0.990801
Rnaseh1	0.0386472	0.990904
Mpc2	0.0293122	0.990966
Lrrc8a	-0.0242581	0.991007
Srsf1	0.0230766	0.991007
Gna13	0.0252368	0.991007
Atrip	0.0264086	0.991007
Pphln1	-0.0275525	0.991007
Abhd11	-0.043273	0.991007
Tmem158	-0.056766	0.991007
Zfp420	0.0446398	0.991007
Gm10390	-0.145594	0.991007
Gm9292	-0.0946931	0.991007
Dlg3	-0.0295906	0.991058
Ubxn4	-0.0251715	0.991153
Cog7	0.0274484	0.991153
Pcf11	0.0225854	0.991153
Nubpl	-0.0386681	0.991323
Zxda	0.0367974	0.991323
Ctrl	0.199469	0.991333
Rora	0.0509207	0.991333
Mospd1	0.0392202	0.991344
Klhl41	0.162586	0.991545
Pcdh7	-0.0289468	0.991788
Gm9057	-0.189909	0.991876
Tab2	-0.019222	0.991923
Chmp1a	0.0236637	0.99234
Ell2	-0.0658043	0.99234
Tsc2	-0.0236769	0.99234
Usp19	0.0211896	0.99234
Acyp1	-0.0549571	0.99234
Ada	-0.051025	0.99234
Sucla2	0.0247013	0.99234
Pabpn1	-0.0245294	0.99234
Rad1	-0.0357096	0.99234
Adcy8	0.154332	0.99234
Pycrl	0.02525	0.99234
Hspbap1	0.0412821	0.99234
Tmem134	-0.0260116	0.99234
Uqcrc1	-0.0220515	0.99234
Coq10b	0.0501527	0.99234
2020-03-07	-0.0284022	0.99234
Sec22b	-0.0262635	0.99234
Svep1	-0.115622	0.99234
Siglece	-0.221392	0.99234
Lsm6	-0.0329783	0.99234
Lpcat2	-0.0782138	0.99234
Tdg	-0.0229764	0.99234
Rbm43	-0.0421503	0.99234
Ehmt1	-0.0217442	0.99234
Depdc5	0.0343622	0.99234
Kcnh3	-0.246064	0.99234
Ttc3	-0.0217974	0.99234
Leo1	0.0216736	0.99234
Gm9938	-0.0484107	0.99234
Kctd18	0.0358358	0.99234
Fev	0.18271	0.99234
Zbtb25	-0.0392923	0.99234
Wdr91	-0.0294744	0.99234
Hmgn2-ps1	0.141681	0.99234
Gm7598	-0.18095	0.99234
Phtf1os	0.0831982	0.99234
Cox16	0.0320623	0.99234
Gm42664	-0.0804905	0.99234
Gm20336	0.121313	0.99234
Dennd1a	0.025696	0.992349
Grina	0.0526906	0.99245
Adcy6	-0.0378709	0.99245
Pcdhgc4	-0.05396	0.99245
Otud1	-0.0703405	0.99245
Sertad3	0.0351591	0.99245
Gm10093	0.0958749	0.99245
Gm3453	-0.0739735	0.99245
Zfp655	0.0314652	0.992664
Acadvl	0.0258938	0.992664
Man2a1	0.0249378	0.992664
Kcnip2	0.170816	0.992664
Gaa	0.0314714	0.992664
Stk40	0.0217133	0.992664
Zfp738	-0.0451499	0.992664
Gm16907	-0.116413	0.992664
Cbx5	0.0174682	0.992681
Pstpip2	0.10375	0.992681
Zdhhc14	0.0562233	0.992681
Gfod1	-0.0573371	0.992681
Trmt1	-0.0226399	0.992963
Hmgn2	-0.0222102	0.992963
Pafah1b2	0.0200618	0.992963
Brd8	0.0279382	0.992963
Aamp	0.0210857	0.992963
Tmem259	-0.0201267	0.992963
Srp19	-0.0234918	0.992963
Med22	-0.0207303	0.992963
Fcgr1	-0.125727	0.992963
Lnx2	0.0265466	0.992963
Jph2	-0.0725388	0.992963
Med13l	-0.0232806	0.992963
Ap4m1	-0.0232438	0.992963
Nedd1	0.0224318	0.992963
Dnajb12	-0.0232542	0.992963
Eral1	0.0262601	0.992963
Fkbp3	0.0258386	0.992963
Nisch	0.0183655	0.992963
Amacr	0.0397607	0.992963
Pdxdc1	0.0230599	0.992963
Fyttd1	-0.0227069	0.992963
Dyrk1a	0.0207287	0.992963
Ppil1	0.0275024	0.992963
Cmtr1	0.0238982	0.992963
Atp6v0c	-0.019851	0.992963
Mapre2	0.0254538	0.992963
Syt7	0.0547686	0.992963
Btbd1	0.022275	0.992963
Cops7b	0.0249092	0.992963
Slc33a1	0.032837	0.992963
Slc6a9	0.0378337	0.992963
Pqlc2	0.0431305	0.992963
Hdac1	0.0201104	0.992963
Acap3	-0.0245279	0.992963
Pex10	0.0351274	0.992963
Asphd2	0.0282092	0.992963
Mmab	-0.0251959	0.992963
Anxa4	-0.0497811	0.992963
Tgfb1i1	-0.051397	0.992963
Trappc4	-0.0274894	0.992963
Imp3	-0.026367	0.992963
Smarcc1	0.0187927	0.992963
Acpp	0.167836	0.992963
Traip	0.0253708	0.992963
Rbfox2	0.0211022	0.992963
Acbd6	0.0198878	0.992963
Ints14	-0.0239003	0.992963
Gjc1	0.0193119	0.992963
Rnps1	-0.023427	0.992963
Tmx4	-0.0279974	0.992963
Rmi1	-0.0253454	0.992963
Dagla	-0.0348542	0.992963
Dchs1	-0.0284356	0.992963
Ascc3	0.0249188	0.992963
Itpkb	-0.0198335	0.992963
Fam173b	-0.0396891	0.992963
Nploc4	0.0227624	0.992963
Gramd1b	0.0389455	0.992963
Emp3	-0.0779638	0.992963
Appl1	0.0256834	0.992963
Rbbp8	0.0247798	0.992963
Rnf123	-0.0223597	0.992963
Amot	-0.0219203	0.992963
Lhfpl1	-0.156423	0.992963
Rfesd	-0.0371066	0.992963
Hscb	0.0360798	0.992963
Nhlrc1	-0.0626706	0.992963
Kctd21	0.0487328	0.992963
Shld1	0.0634399	0.992963
Lingo1	-0.0524799	0.992963
Rps19bp1	0.0323761	0.992963
Acvr2a	-0.0291349	0.992963
Rnf103	0.0273939	0.992963
Ccdc18	-0.032513	0.992963
Sh3rf2	-0.109781	0.992963
Tsga10	-0.0402883	0.992963
Qk	0.0187132	0.992963
Tmed5	0.0363939	0.992963
Nat8f4	0.0787036	0.992963
Rgma	-0.0414494	0.992963
Gm21994	0.0712581	0.992963
Plekhn1	0.0242277	0.992963
Cisd3	0.0803071	0.992963
Gm4204	0.169022	0.992963
Gm11263	-0.141907	0.992963
4933431K23Rik	0.108852	0.992963
AI606473	0.0905373	0.992963
Zfp955b	0.039496	0.992963
9230116N13Rik	-0.113778	0.992963
Gm42690	-0.17206	0.992963
Gm47428	-0.0732318	0.992963
Gm48909	-0.184973	0.992963
Gm16374	-0.117799	0.992963
AC140278.1	0.143672	0.992963
Pcdh8	-0.178911	0.993079
Borcs5	0.0423926	0.993298
Rtraf	0.0207797	0.993305
Zfp605	0.0367011	0.993305
Alyref	0.0242896	0.993305
Clcn6	0.0283036	0.993305
Ajm1	-0.15398	0.993305
Zfp619	0.0419811	0.993305
Rtca	-0.025592	0.993531
Abhd15	-0.119661	0.993531
Snrnp27	0.0192056	0.993531
Hars	-0.0185517	0.993531
Glmp	0.0273466	0.993531
Snd1	-0.0161663	0.993531
Cyp51	0.0226851	0.993531
Gstt3	-0.117966	0.993531
Smo	0.0172047	0.993531
Blvra	-0.0399069	0.993531
Idh3g	-0.0224998	0.993531
Smg9	0.0248379	0.993531
Snrpd1	-0.0201901	0.993531
Alkbh7	-0.0328978	0.993531
Mcm2	-0.0187346	0.993531
Prkcsh	0.015489	0.993531
Tfam	-0.0176241	0.993531
Mri1	0.036074	0.993531
Tfap4	-0.0203671	0.993531
Kctd20	0.0218496	0.993531
Sra1	-0.0212479	0.993531
Abhd16a	-0.0218106	0.993531
Ankrd26	-0.019533	0.993531
Rdh13	0.0268524	0.993531
Man1a2	0.0230655	0.993531
Cldn13	0.082948	0.993531
Ap1b1	-0.0220119	0.993531
Zmynd10	0.155826	0.993531
Raver1	-0.0192461	0.993531
Tmem86a	0.0478777	0.993531
Med16	-0.0174982	0.993531
Rnf170	-0.0293703	0.993531
Slc25a11	-0.0193203	0.993531
Tbp	0.0260708	0.993531
Cnksr3	-0.0233911	0.993531
Hmgb3	-0.024852	0.993531
Anxa9	-0.132391	0.993531
Aph1a	0.030332	0.993531
Rxra	0.0189204	0.993531
Acot8	-0.0418134	0.993531
Zfp207	0.0187255	0.993531
Hist1h2bc	0.0646178	0.993531
Ywhab	-0.0171865	0.993531
Rab3d	-0.0715246	0.993531
Mdh2	-0.0220284	0.993531
Cops3	-0.0213518	0.993531
Gle1	-0.0200659	0.993531
1700021F05Rik	-0.0248095	0.993531
Snrpf	0.0201052	0.993531
Tbk1	0.0275177	0.993531
Frs2	0.0234583	0.993531
Osbpl8	-0.0204782	0.993531
Smg8	-0.0210577	0.993531
Adcy3	0.0233146	0.993531
Nup85	-0.0220379	0.993531
Srp68	-0.0185999	0.993531
Scrn2	0.0279653	0.993531
Sel1l	-0.0213465	0.993531
Trappc6b	0.0262861	0.993531
Sav1	0.018662	0.993531
Dcaf4	0.0283701	0.993531
Entpd5	-0.0286157	0.993531
Hhipl1	-0.149191	0.993531
Gcnt2	0.0600626	0.993531
Wrnip1	-0.0197894	0.993531
Snrnp48	-0.0213175	0.993531
Slc35b3	0.0378049	0.993531
Rhobtb3	0.0169411	0.993531
Ap3b1	0.0216574	0.993531
Fam213a	-0.0309354	0.993531
Arhgef3	0.0377377	0.993531
Ebpl	0.0332428	0.993531
Ints9	-0.0184008	0.993531
Eif3e	-0.0167525	0.993531
Emc2	0.019547	0.993531
Wdyhv1	-0.0259262	0.993531
Slc35a5	0.0405655	0.993531
Tnk2	-0.0208754	0.993531
Fstl1	-0.0217556	0.993531
Csad	-0.0264671	0.993531
Rpp14	0.0321682	0.993531
Rhebl1	-0.0463013	0.993531
Pigx	-0.020024	0.993531
Stk38	0.0229214	0.993531
Yipf4	0.0290824	0.993531
Srsf7	0.0232382	0.993531
Bnip1	0.022073	0.993531
Cox7a2l	0.0215999	0.993531
Dsc2	-0.162812	0.993531
Pfdn1	0.0247357	0.993531
Hdac3	-0.0174352	0.993531
Smad4	-0.0193437	0.993531
Mbd1	-0.0201528	0.993531
Pcyox1l	-0.0303556	0.993531
Rce1	-0.0282069	0.993531
Peli3	0.0654934	0.993531
Ppp6r3	0.0139565	0.993531
Scyl1	-0.0159512	0.993531
Vti1a	0.0219141	0.993531
Mob2	0.0253481	0.993531
Chmp6	0.0222662	0.993531
Zfp711	0.0236101	0.993531
Rptor	0.0186265	0.993531
Ica1l	0.0823674	0.993531
Sgo2a	-0.0184644	0.993531
Dusp12	-0.0312692	0.993531
Psmb7	-0.0235763	0.993531
Mmadhc	-0.0213222	0.993531
Slc2a8	-0.0456475	0.993531
Tmem141	0.0475789	0.993531
Pkp4	0.0244159	0.993531
Fastkd1	0.0313047	0.993531
Hypk	0.0305638	0.993531
Lrrc57	0.0286356	0.993531
Ubox5	-0.021732	0.993531
Dtd1	0.0302586	0.993531
Helz2	-0.027892	0.993531
Stmn3	0.150805	0.993531
Mtfr1	0.0212999	0.993531
Mecom	-0.0355797	0.993531
Gba	-0.0277014	0.993531
Ash1l	-0.0214022	0.993531
Khdc4	0.0196692	0.993531
Chd1l	-0.0232942	0.993531
Them4	0.0460027	0.993531
Depdc1a	-0.0195182	0.993531
Gem	0.0661254	0.993531
Nans	-0.0196412	0.993531
Wdr31	0.0370231	0.993531
Pole3	0.0211774	0.993531
Fggy	0.0512044	0.993531
Ppcs	-0.0313121	0.993531
Mmachc	-0.023033	0.993531
Nasp	0.0172236	0.993531
Stil	-0.0213267	0.993531
Sh3bgrl3	-0.0211431	0.993531
Slc9a1	0.0208218	0.993531
Fam76a	-0.0271717	0.993531
Prkag2	0.0285034	0.993531
Ints11	-0.0217301	0.993531
Mrpl20	0.0231722	0.993531
Nelfa	0.0188689	0.993531
Pdgfra	0.0276524	0.993531
Cdc7	0.0203442	0.993531
Oasl2	0.129237	0.993531
Sdsl	-0.10456	0.993531
Ephb4	0.0172214	0.993531
Ssbp1	0.020146	0.993531
Nup210	0.125991	0.993531
Etv6	-0.0189525	0.993531
Emp1	-0.0374874	0.993531
Med21	-0.0227235	0.993531
Efcab12	-0.168276	0.993531
Psmd8	0.0197548	0.993531
Fbxo17	-0.0472455	0.993531
Mrps11	-0.0287727	0.993531
1110004F10Rik	-0.0175888	0.993531
Kif22	-0.0193192	0.993531
Mettl9	0.0165982	0.993531
Wee1	-0.0198924	0.993531
Msl3	-0.0190232	0.993531
Ap1s2	-0.0293783	0.993531
Morc4	0.0364181	0.993531
Nek1	0.025421	0.993531
Amfr	-0.0174026	0.993531
Babam1	0.0207313	0.993531
Pbx4	0.0756332	0.993531
Dctn1	0.0163173	0.993531
Cfdp1	0.0164427	0.993531
Dbndd1	-0.0496505	0.993531
Tirap	-0.0261918	0.993531
Tyk2	0.0242492	0.993531
Tmod2	0.0254309	0.993531
Fam81a	0.0767532	0.993531
Ube2q2	-0.0208467	0.993531
Rwdd2a	-0.123726	0.993531
Syncrip	-0.0187141	0.993531
Wdr48	0.0199886	0.993531
Nudt16	-0.058953	0.993531
Cish	0.0438376	0.993531
Rbm5	0.024428	0.993531
Bsn	-0.0492334	0.993531
Cspg4	-0.0517888	0.993531
Qsox1	0.0303026	0.993531
Aspm	-0.0195005	0.993531
Hmgxb4	-0.0205831	0.993531
Rps29	-0.0181822	0.993531
Dcbld2	0.0221108	0.993531
Klhl35	-0.166355	0.993531
Xylb	-0.0339259	0.993531
Apex1	-0.0221971	0.993531
Ptpn23	-0.0191514	0.993531
Rab3gap1	-0.02328	0.993531
Ska1	0.0315384	0.993531
Exoc1	0.0250261	0.993531
Eipr1	0.0283463	0.993531
Lin37	-0.0261814	0.993531
Kif1bp	0.0230086	0.993531
Slc12a9	-0.0388278	0.993531
Actr1b	-0.0200282	0.993531
Sh2d4b	0.117102	0.993531
Ackr1	-0.123132	0.993531
Wnk2	0.0372358	0.993531
Trappc11	0.0206798	0.993531
Tcte2	0.108389	0.993531
Cdc16	-0.017277	0.993531
Cdc40	-0.0208269	0.993531
Osbpl7	-0.0265423	0.993531
Saxo2	-0.12919	0.993531
Nfe2l1	-0.0204659	0.993531
Pogz	0.0192711	0.993531
Plcl2	-0.0314978	0.993531
Exosc2	0.0222382	0.993531
Micu3	-0.0413009	0.993531
Trp53rka	0.0261327	0.993531
Fam71f1	-0.175135	0.993531
Rapgef1	-0.0163342	0.993531
9430038I01Rik	0.0381792	0.993531
Plekhg1	-0.0282754	0.993531
Oaz2	0.0195054	0.993531
Rad54l2	-0.0215184	0.993531
Elovl6	-0.0216707	0.993531
Zfp236	-0.0196441	0.993531
Btbd7	0.0175646	0.993531
Pi4ka	-0.0167352	0.993531
Card6	-0.0428021	0.993531
Pigs	-0.0192828	0.993531
Zfand4	0.0447198	0.993531
Clspn	-0.0209197	0.993531
Safb2	0.0229842	0.993531
Apobr	-0.127426	0.993531
Lrrn4	-0.158237	0.993531
Pwwp2a	-0.0179686	0.993531
Dcaf12l1	0.0283282	0.993531
Mettl24	0.184733	0.993531
B230219D22Rik	0.0199554	0.993531
Mosmo	0.025447	0.993531
Scand1	0.0202704	0.993531
Bex3	-0.0215923	0.993531
Lyrm4	0.0345566	0.993531
Ticam1	0.0348152	0.993531
Rab2a	-0.0152527	0.993531
AI837181	-0.018094	0.993531
Tssk6	0.0981509	0.993531
Yipf6	0.0276575	0.993531
Arid4a	-0.0210445	0.993531
Tob2	-0.0307487	0.993531
Samd13	0.1529	0.993531
Zbtb14	-0.0197878	0.993531
Fzd4	-0.0795187	0.993531
Zgrf1	-0.0262143	0.993531
Zfp786	0.0513748	0.993531
Ufsp1	-0.0599431	0.993531
Arhgef39	-0.0278082	0.993531
B4galt3	0.0175769	0.993531
Bmpr1b	-0.0389923	0.993531
Aph1c	0.0979622	0.993531
Dennd4a	-0.0281351	0.993531
1810037I17Rik	-0.0261884	0.993531
Klhl5	-0.0246571	0.993531
Zfp457	-0.125128	0.993531
Nap1l3	-0.0471787	0.993531
Retsat	-0.0365076	0.993531
Nfil3	-0.0279422	0.993531
Cspp1	-0.0230969	0.993531
Gm10012	-0.128629	0.993531
T2	0.164881	0.993531
Zfp85	0.0469591	0.993531
Panx2	-0.123395	0.993531
Hdhd5	-0.0237583	0.993531
Hnrnpa3	0.0158455	0.993531
Kcng2	0.154649	0.993531
Rpl36a-ps1	0.0458505	0.993531
Plac1	-0.0693502	0.993531
Exosc5	-0.0253592	0.993531
Cox5b	-0.0190115	0.993531
Armc9	-0.0284033	0.993531
Gm10123	-0.0206595	0.993531
Stat4	-0.184377	0.993531
1190007I07Rik	0.0570964	0.993531
Chadl	0.108464	0.993531
Cadm2	0.15582	0.993531
Cenpj	-0.0347951	0.993531
Aurkaip1	-0.0211066	0.993531
4931406P16Rik	-0.0168643	0.993531
Gm10184	-0.0245456	0.993531
H2-Q10	0.233171	0.993531
Ccdc134	0.0359713	0.993531
Pick1	0.024021	0.993531
Htra2	-0.02121	0.993531
Cry2	-0.0267955	0.993531
Hist1h2bq	-0.107311	0.993531
Sars2	0.0248473	0.993531
Rbm44	0.425258	0.993531
Ganab	-0.0157067	0.993531
Hnrnpul2	0.0171844	0.993531
Slfn10-ps	0.0944083	0.993531
1500011B03Rik	0.0357189	0.993531
Cenps	0.0294676	0.993531
Znhit6	0.0280587	0.993531
Zfp791	-0.0426768	0.993531
AI429214	0.0524382	0.993531
Ankef1	-0.0952179	0.993531
Papolb	-0.144174	0.993531
Carns1	0.0665545	0.993531
Sarnp	-0.0176396	0.993531
Psme3	-0.0228772	0.993531
Gm3173	-0.0551865	0.993531
Gm8172	0.0645753	0.993531
Gm12352	-0.120573	0.993531
Gm11769	0.156635	0.993531
AV099323	0.0910887	0.993531
Fcor	-0.127882	0.993531
Zfp966	0.0419594	0.993531
Gm15867	-0.159343	0.993531
Uckl1	-0.0506709	0.993531
Cmc4	0.0614949	0.993531
Klhl33	-0.172447	0.993531
Yy2	-0.519197	0.993531
Gm3636	0.0265364	0.993531
Gm3095	0.098426	0.993531
Rnaset2a	-0.022513	0.993531
Gm21596	0.0243294	0.993531
Gm26853	0.0782608	0.993531
Gm27029	-0.0571243	0.993531
AW121686	-0.139288	0.993531
AU020206	-0.0222931	0.993531
Gm26782	-0.142285	0.993531
Gm26645	-0.0811999	0.993531
E030037K01Rik	-0.139965	0.993531
Rps10-ps2	0.0803554	0.993531
1700105P06Rik	-0.139043	0.993531
Gm28661	-0.0187017	0.993531
Gm36995	-0.0744737	0.993531
BC030343	-0.111523	0.993531
Gm42998	-0.17883	0.993531
Gm43566	-0.0681135	0.993531
Gm42928	0.0502171	0.993531
CT010467.1	-0.0393911	0.993531
Gm43429	-0.143086	0.993531
Gm42634	-0.149333	0.993531
Gm43389	-0.119212	0.993531
Gm5586	0.141242	0.993531
Gm44901	0.130254	0.993531
Gm45221	0.102233	0.993531
Gm45074	-0.187724	0.993531
Gm45847	0.109487	0.993531
Gm45322	0.0536714	0.993531
Gm5173	0.149318	0.993531
Gm35558	-0.136655	0.993531
Gm48062	0.108136	0.993531
Gm10353	-0.153603	0.993531
Gm3417	0.147482	0.993531
Igf1r	-0.0211277	0.993575
Capn15	0.017243	0.993575
Wdr35	0.0205769	0.993575
Mrpl10	-0.0175202	0.993633
Ddx23	0.0171274	0.993633
Khsrp	0.0147548	0.993633
Cep95	-0.0337107	0.993633
Mdm1	0.0210325	0.993633
Ankfy1	0.0176894	0.993633
Rtn1	0.0414995	0.993633
Sap18	-0.033861	0.993633
Srebf2	-0.0157044	0.993633
Ap2m1	0.0134484	0.993633
Rfc4	-0.0227486	0.993633
Clic5	-0.092805	0.993633
Nr5a2	-0.0762827	0.993633
Ago3	-0.0434165	0.993633
Slc2a5	0.062002	0.993633
Csrnp1	0.0414922	0.993633
Spata6	0.02773	0.993633
Cox18	0.0275552	0.993633
Dicer1	0.014954	0.993633
H2-T24	-0.0620122	0.993633
Gm5148	-0.038308	0.993633
Zfp119b	0.0525625	0.993633
Hist1h3h	0.0468167	0.993633
Gm20731	-0.12337	0.993633
Gm42913	-0.135493	0.993633
Gm42860	-0.0188704	0.993633
Glod4	0.0220511	0.993787
Cbr3	0.11901	0.993787
Psmg2	0.0202541	0.993787
Syap1	0.0196809	0.993787
Ccdc14	-0.0197382	0.9943
Pon2	0.0253327	0.9943
Wrap53	-0.020805	0.994641
Gm48529	-0.064406	0.994673
Psap	0.0199321	0.994684
Cdk4	0.0174487	0.994684
Pttg1ip	0.0185166	0.994684
Cutc	-0.0337258	0.994684
Fancg	0.0241951	0.994684
Mtor	-0.0168756	0.994684
Gins2	-0.0201878	0.994684
Zfp7	0.0218233	0.994684
Jdp2	-0.0437668	0.994684
Melk	-0.0193337	0.994684
Wdr19	0.0258465	0.994684
Egr1	-0.0466691	0.994684
Ndufa7	0.0179893	0.994684
Hs3st1	0.0612173	0.994684
Gm40864	0.0379467	0.994684
Tpt1-ps3	-0.0138744	0.994693
Hist1h4d	-0.0747677	0.99472
Grasp	-0.0211355	0.994787
Epn2	-0.0162681	0.994787
Klhl10	-0.0723587	0.994787
Ndufa11	-0.0178002	0.994787
Ap2a2	-0.0137062	0.994787
Syt5	-0.0944075	0.994787
Sgsh	-0.0308598	0.994787
Nr2c2	0.0198543	0.994787
Ubc	-0.0200945	0.994787
Mgst1	-0.0332749	0.994787
Ddx19a	-0.013687	0.994787
Lrrk1	0.0252965	0.994787
Atf6b	-0.018313	0.994787
Plekho1	-0.0162552	0.994787
Prpf3	0.0136298	0.994787
Mrps18c	-0.020438	0.994787
Dhx58	-0.0655357	0.994787
Fis1	0.0145111	0.994787
Aoc3	-0.0933195	0.994787
Asf1a	-0.0199909	0.994787
Ccdc59	0.0188748	0.994787
Dusp6	0.0321929	0.994787
Ntn4	-0.0465027	0.994787
Gamt	-0.0390591	0.994787
Cabin1	0.0165656	0.994787
Lyrm7	-0.0892539	0.994787
4933427D14Rik	-0.0184202	0.994787
Ptch1	-0.0213292	0.994787
Smad5	0.0119256	0.994787
Depdc1b	-0.0177428	0.994787
Kctd6	-0.0281139	0.994787
Pibf1	0.0193118	0.994787
Psmb5	-0.0167313	0.994787
Zscan26	0.0177685	0.994787
Atp6v1c1	0.0220312	0.994787
Zhx1	-0.0172962	0.994787
Sh3bp1	0.0175369	0.994787
Twf1	0.0198478	0.994787
Cyc1	0.0167499	0.994787
Naprt	0.072537	0.994787
Gtf2ird1	0.013438	0.994787
Ndc80	-0.0174164	0.994787
Pigf	-0.0294028	0.994787
Brd2	0.0135111	0.994787
Sil1	-0.0274678	0.994787
Dele1	0.0142068	0.994787
Eif1ad	-0.0194167	0.994787
Aip	-0.0190309	0.994787
Apba1	-0.0955901	0.994787
Smc5	0.014988	0.994787
Dnmbp	-0.0193737	0.994787
Btrc	0.0158234	0.994787
Nfkb2	0.0227104	0.994787
Inpp5a	0.0193704	0.994787
Tmem131	0.018016	0.994787
Farsb	-0.0142126	0.994787
Mdk	0.016718	0.994787
Fsip1	0.0646621	0.994787
Lpin3	0.0493699	0.994787
Rae1	-0.0153874	0.994787
Gnas	0.0142394	0.994787
Ptpn1	-0.0190522	0.994787
Fam83d	0.0162256	0.994787
Enpep	0.115985	0.994787
Ncbp1	-0.016108	0.994787
Fktn	-0.0175567	0.994787
0610037L13Rik	0.020173	0.994787
Nudc	0.0175163	0.994787
Padi2	-0.0517161	0.994787
Trmt44	-0.0253879	0.994787
Tec	0.0683823	0.994787
Uchl1	0.0237	0.994787
Brdt	0.0619904	0.994787
Herc3	0.0480378	0.994787
Nipa2	0.0188204	0.994787
Eri2	-0.0213353	0.994787
Dhx32	-0.0243794	0.994787
Coprs	0.0207967	0.994787
Wrn	0.0202455	0.994787
Sin3b	0.0162654	0.994787
Rfx1	-0.0171738	0.994787
Cep57	0.0189357	0.994787
Rpusd4	0.0185756	0.994787
Commd4	-0.0182772	0.994787
Pik3r4	0.0143339	0.994787
Mansc1	0.107052	0.994787
Lmo7	0.0734476	0.994787
Tmprss7	0.120862	0.994787
Cdc14a	0.0225063	0.994787
Hacd3	0.0160616	0.994787
Cpsf1	-0.0133224	0.994787
Tmem132c	0.0207169	0.994787
Xkr6	-0.0346118	0.994787
Mitf	0.0426189	0.994787
Ythdc1	-0.0128498	0.994787
Acaa1a	0.015118	0.994787
Sostdc1	0.0446234	0.994787
Pnpla7	0.0322347	0.994787
Apln	-0.0352056	0.994787
Stag1	0.0147818	0.994787
Atp5j2	-0.0147174	0.994787
Golga4	-0.0157871	0.994787
Mrps34	0.0164845	0.994787
Alg1	-0.0221151	0.994787
BC055324	0.0159286	0.994787
Ddx24	0.0159171	0.994787
Ubr7	0.0173624	0.994787
Mfsd9	0.045091	0.994787
Dhx29	0.0215124	0.994787
Zmym4	-0.0129244	0.994787
Sin3a	0.0124159	0.994787
1700029I15Rik	0.120432	0.994787
Lrfn4	0.0152496	0.994787
1110012L19Rik	-0.0283685	0.994787
Zbtb33	0.0178742	0.994787
Frmd3	0.0786335	0.994787
Ctu2	-0.0269222	0.994787
Rictor	0.0205196	0.994787
Maml1	0.0142309	0.994787
Suclg1	0.0192517	0.994787
Mllt11	0.0244638	0.994787
Slc25a40	0.0337033	0.994787
Rhob	-0.0216789	0.994787
Rgs9bp	0.0672976	0.994787
Fez2	0.0181786	0.994787
Gsk3a	0.0143795	0.994787
Gm17494	0.0391213	0.994787
Syn3	-0.0527138	0.994787
Kmt5c	0.0165741	0.994787
Bloc1s4	-0.0230085	0.994787
Serpinb2	0.140723	0.994787
Ftl1-ps1	-0.0230839	0.994787
Nsl1	-0.0158814	0.994787
Tnnt1	-0.0713209	0.994787
Cd59b	-0.122495	0.994787
Strada	-0.0150103	0.994787
Zfp820	0.027125	0.994787
Sp140	-0.074685	0.994787
Sft2d1	-0.0241162	0.994787
Nbeal1	0.0239168	0.994787
Mlycd	-0.0294231	0.994787
Rpl13a	0.0124259	0.994787
Syndig1	-0.139935	0.994787
Gm4149	0.173876	0.994787
Gm14308	0.143987	0.994787
Ccdc82	0.0313818	0.994787
Gm6136	-0.0891721	0.994787
Gm15473	-0.145698	0.994787
Gm13166	-0.0723762	0.994787
1810021B22Rik	-0.147237	0.994787
Gm16580	0.122908	0.994787
A730015C16Rik	0.0886358	0.994787
A930033H14Rik	-0.0312784	0.994787
Lamtor3	0.0171588	0.994787
Lsm5	0.0210731	0.994787
Gm9844	0.097062	0.994787
Gm8494	-0.0770789	0.994787
Zfp870	-0.0262971	0.994787
Tmem181b-ps	-0.0181162	0.994787
Gm26621	-0.138429	0.994787
4731419I09Rik	-0.0479389	0.994787
Gm26684	0.101624	0.994787
Mdrl	-0.0856104	0.994787
Gm27045	-0.135689	0.994787
1700124L16Rik	-0.127598	0.994787
2310040G24Rik	0.0944087	0.994787
Gm37123	-0.0818498	0.994787
Gm43143	-0.0396676	0.994787
Gm43375	0.0603859	0.994787
Gm4045	-0.101856	0.994787
Gm45627	0.0589511	0.994787
Gm48768	0.0459598	0.994787
Gm47572	0.06757	0.994787
Mterf1a	0.0349767	0.994826
Cfap100	0.109326	0.994826
Cit	0.0129487	0.995
Ilk	0.0139097	0.995
Fam217b	0.0252718	0.995
Gm13493	0.0851025	0.995
Kif20a	-0.0135818	0.995106
Dnajc18	0.0184515	0.995106
Sap30	-0.0194556	0.995106
2020-03-06	0.0122413	0.995106
Gigyf2	-0.0121939	0.995106
Lpar4	0.0218117	0.995106
Pex26	0.0230671	0.995106
Bcl2l2	0.01927	0.995185
Klhl13	0.0181667	0.995198
2310057M21Rik	-0.0337114	0.995198
Bcr	0.0133377	0.995219
Tmem208	0.0232008	0.995219
Coa3	0.0149105	0.995219
Galnt16	0.019069	0.995219
Nek4	0.0182745	0.995219
Txndc11	-0.0181265	0.995219
Sac3d1	-0.0182158	0.995219
Zcchc17	0.0171444	0.995219
Coil	0.0159639	0.995219
Ttc21b	-0.0178314	0.995219
Fnip1	0.0222894	0.995219
Wdr20	0.0212059	0.995219
Cep104	0.0156541	0.995219
Pitpnc1	0.019837	0.995219
Eif3k	0.013016	0.995219
Dhcr7	-0.0161339	0.995219
Trmt2b	0.0259873	0.995219
Hist4h4	-0.0896374	0.995219
2610020C07Rik	0.0462274	0.995219
A930027P06Rik	0.158633	0.995219
D8Ertd738e	0.0173417	0.995366
Golga7	0.0125945	0.995456
Ogg1	0.0248116	0.995456
Kdm6a	-0.0216739	0.995456
Card19	0.0253473	0.995456
4930563E22Rik	0.0532512	0.995456
Gm12319	-0.0978959	0.995456
A430103D13Rik	-0.0559294	0.995456
Cmah	-0.0625091	0.995544
Zbtb8b	0.07923	0.995646
Clptm1	-0.0129624	0.995968
Eef2kmt	0.0309524	0.995968
Rad51d	-0.0190148	0.996065
Stx4a	-0.0187673	0.996232
Mrpl18	0.0145325	0.996288
Aven	0.0182087	0.996396
Ncaph2	0.0121333	0.996396
Med28	0.0142023	0.996396
Fdft1	-0.0152729	0.996396
Riok3	-0.0129606	0.996396
Vps51	-0.021477	0.996396
Capn1	0.0274509	0.996396
Lrriq3	-0.102122	0.996396
Arl6ip4	0.015876	0.996396
Iqcd	0.127588	0.996396
Mrpl19	0.0227979	0.996396
Agl	0.0256567	0.996396
Thyn1	-0.0163884	0.996396
Abcf1	-0.0122401	0.996396
Smim12	-0.0197679	0.996396
Dpy19l1	-0.012215	0.996396
2810025M15Rik	-0.0166204	0.996396
Gm10638	0.0722228	0.996396
Gm10941	-0.104843	0.996396
Gm14443	0.0590376	0.996396
Gm14276	0.0294543	0.996396
Gm5914	-0.0589935	0.996396
D830035M03Rik	-0.101858	0.996396
Mrpl32	-0.0159533	0.996583
Slc22a5	0.0256361	0.996583
A230052G05Rik	-0.109634	0.996583
Ippk	-0.017538	0.996583
App	0.0186605	0.996583
Nr4a1	0.0283701	0.996583
Zranb2	-0.0131895	0.996583
Map7d1	-0.0102185	0.996583
Ndufa4	0.0135136	0.996583
Ulk3	0.0427016	0.996583
Prdm4	-0.0156762	0.996583
Cnot4	-0.0134465	0.996583
Lad1	-0.0708408	0.996583
Wdr41	0.0167301	0.996583
Gm6741	-0.157116	0.996583
Ankrd17	0.0133857	0.996583
Nkapl	0.068307	0.996583
Ap2a1	0.0155013	0.996583
Zfp941	-0.0319899	0.996583
3300002I08Rik	0.0513356	0.996583
Prpf38a	-0.0147474	0.996583
Gm17354	0.0521737	0.996583
Ccdc155	0.0843833	0.996589
Psma3	-0.014769	0.996589
Crcp	-0.0179048	0.996592
Stk35	0.0155691	0.996592
Usp22	0.0130213	0.996592
Lgals8	-0.0360672	0.996592
4931415C17Rik	0.0716907	0.996592
Ttc39b	-0.0419243	0.996746
Gm4793	0.124025	0.996746
mt-Atp8	-0.0117214	0.996746
A430106G13Rik	0.0864335	0.996746
Gm4322	-0.025907	0.996746
Tmem25	-0.11111	0.996781
Qrich1	0.0114988	0.996781
Ankrd28	-0.0125126	0.996781
Sap30bp	-0.0142418	0.996781
Kansl2	0.0129053	0.996781
Stard6	0.0975056	0.996781
Tpd52l2	-0.0112067	0.996836
Tiam1	-0.0122782	0.996836
Foxred2	0.0181491	0.996836
Kcnab3	0.0638748	0.996836
Wasf1	-0.0120963	0.996836
Cry1	0.0142857	0.996836
Vti1b	-0.0161919	0.996836
Bmpr1a	-0.0109399	0.996836
Rad21	-0.0118506	0.996836
Bfar	-0.0154294	0.996836
Asic1	-0.0755914	0.996836
Psors1c2	0.087396	0.996836
Sncaip	0.0151688	0.996836
Miga2	-0.0182102	0.996836
Psmd5	-0.0170377	0.996836
Ndufa8	0.013031	0.996836
Wdr76	0.0152323	0.996836
Zfp64	0.012761	0.996836
Cdca8	0.0133073	0.996836
Sf3a3	-0.0132896	0.996836
Psmc2	-0.0141846	0.996836
Anapc15	0.0156319	0.996836
Arhgap4	-0.0366686	0.996836
Elovl5	-0.011848	0.996836
Gpr19	-0.0398168	0.996836
Brk1	-0.0115448	0.996836
Zfp446	-0.0181879	0.996836
Mon2	0.0116127	0.996836
Nudt1	-0.0174412	0.996836
Ddx1	0.0145367	0.996836
Bicd2	0.010914	0.996836
Pdss2	-0.0225839	0.996836
Map6d1	0.0718493	0.996836
Casc1	-0.0974368	0.996836
Orai3	-0.0266705	0.996836
Proca1	0.0578486	0.996836
Bend7	-0.070794	0.996836
Slc35d3	-0.0992357	0.996836
Dcaf12l2	0.038925	0.996836
Kif18b	0.0116321	0.996836
Phf21a	0.0137708	0.996836
Nol10	-0.0147974	0.996836
Ccdc47	0.015298	0.996836
Gm3448	-0.0400466	0.996836
3110056K07Rik	0.0338841	0.996836
2810403D21Rik	0.0644847	0.996836
Trim34b	0.0682212	0.996836
Gm20390	0.0174152	0.996836
Tma7	0.0132055	0.996836
Gm10075	0.0813407	0.996836
Gm37139	0.0940203	0.996836
Fer	0.0108702	0.996846
Lck	-0.0202624	0.996846
Mkrn2	0.0140833	0.996846
Slc7a7	0.036116	0.996846
Ube2c	-0.00874138	0.996846
Def8	-0.0126476	0.996846
Def6	0.0263798	0.996846
Ccdc97	0.0127792	0.996846
Tmem39a	0.012313	0.996846
Map2k7	-0.0105917	0.996846
Stk11	0.0102345	0.996846
Col5a3	-0.0650182	0.996846
Dlst	0.0102086	0.996846
Usp40	0.0119365	0.996846
Psmb4	0.00955107	0.996846
Nphs1	-0.051218	0.996846
0610009B22Rik	-0.0170531	0.996846
Grid2ip	0.0950198	0.996846
Psma2	-0.0101934	0.996846
Pitpna	-0.00957686	0.996846
Cyb5r3	0.0103967	0.996846
Rev3l	-0.0119042	0.996846
Mapk9	-0.0106477	0.996846
Rnf187	-0.00974562	0.996846
Nle1	-0.0125802	0.996846
Psmc5	-0.014856	0.996846
Scfd1	-0.0145141	0.996846
Sptlc1	-0.0127213	0.996846
Agtpbp1	0.0156149	0.996846
Ptcd2	-0.0130635	0.996846
Kif2a	-0.00951913	0.996846
Thbs4	-0.0332537	0.996846
Cenpk	0.0163051	0.996846
Nkx3-1	-0.0900289	0.996846
Rnf19a	0.0115024	0.996846
Washc5	-0.0094334	0.996846
Smc1b	-0.0785725	0.996846
Xrcc6	-0.0120485	0.996846
Tsta3	-0.0127915	0.996846
Lmf2	-0.0102849	0.996846
Mpv17l	0.0384362	0.996846
Cmss1	-0.0120767	0.996846
Eif4a2	0.0126408	0.996846
Adamts1	0.0150569	0.996846
Fmnl3	0.00993242	0.996846
Phf10	-0.00986583	0.996846
Glo1	0.0100134	0.996846
Slc37a1	-0.0564682	0.996846
Phf1	0.0240886	0.996846
Gnl1	0.0102666	0.996846
Ms4a6d	-0.0742229	0.996846
Slc25a45	-0.0307625	0.996846
Rps6kb2	0.013079	0.996846
Pola2	-0.00881295	0.996846
Mxi1	0.0158233	0.996846
Csnk1d	-0.0104359	0.996846
Fyco1	-0.0131436	0.996846
Faf2	0.00948208	0.996846
Aasdhppt	0.0134806	0.996846
Ikzf2	0.0276079	0.996846
Slc35f5	0.0142928	0.996846
Rgs18	0.0470657	0.996846
Tfb2m	-0.0134316	0.996846
Bmi1	-0.0117788	0.996846
Zbtb43	-0.0126976	0.996846
Cdan1	-0.0106008	0.996846
Rbbp9	0.00994357	0.996846
Dnajc19	-0.0140316	0.996846
Prpf38b	0.0110203	0.996846
Larp7	0.0112543	0.996846
Ints12	-0.0180383	0.996846
Bcar3	-0.0142509	0.996846
Lrrc42	0.00997596	0.996846
Mrpl37	0.0127	0.996846
Zfp362	-0.00809038	0.996846
Taf12	0.0158814	0.996846
Mthfr	0.0120243	0.996846
Ppm1g	-0.0134179	0.996846
Nrbp1	-0.00970781	0.996846
Zcchc4	0.0132046	0.996846
Rfc1	0.00783606	0.996846
Ube2k	0.0110222	0.996846
Antxr2	0.0119613	0.996846
Psmg3	0.0128565	0.996846
Svopl	-0.0601915	0.996846
Slc37a3	0.0107925	0.996846
Wdr54	0.0218228	0.996846
Xpc	0.015133	0.996846
Tmem43	0.00941463	0.996846
Clec2d	-0.0642792	0.996846
Chrna7	-0.0407491	0.996846
Ddias	0.0136777	0.996846
Arl6ip1	0.00970165	0.996846
Fus	0.00773493	0.996846
Uqcrc2	-0.0108338	0.996846
Thumpd1	-0.00936755	0.996846
Syp	-0.0619162	0.996846
Ebp	0.0172427	0.996846
Atrx	-0.0108629	0.996846
Abcd1	0.017888	0.996846
Plxna3	-0.0188979	0.996846
Asah1	0.0180427	0.996846
Dhodh	-0.0141059	0.996846
Smpd3	-0.047762	0.996846
Has3	0.048766	0.996846
Pdgfd	0.0421707	0.996846
Kcnj5	-0.0489201	0.996846
Il10ra	-0.0640713	0.996846
Kank2	0.00944141	0.996846
Neo1	-0.00973439	0.996846
Plscr4	0.0598518	0.996846
Dync1li1	0.0104955	0.996846
Srprb	0.012306	0.996846
Uba7	0.0309879	0.996846
Arap1	-0.0139408	0.996846
Atg12	0.0119549	0.996846
Ap4b1	0.0161841	0.996846
Atp6v1h	-0.014816	0.996846
Cdkl4	0.0872989	0.996846
Gpbp1l1	0.0109518	0.996846
Loxl2	-0.046616	0.996846
Kif4	-0.0107384	0.996846
Slc26a2	-0.0130259	0.996846
Zbed4	0.0105276	0.996846
Tmem109	-0.00996024	0.996846
Pcdh11x	-0.0342006	0.996846
Baz1a	0.0172225	0.996846
Map2k2	-0.0109015	0.996846
Shc4	0.0208065	0.996846
Arhgap5	0.0087874	0.996846
Ano4	-0.0891381	0.996846
Cbarp	-0.0117711	0.996846
Sigmar1	0.011313	0.996846
Hist1h1c	0.0281194	0.996846
Qsox2	0.0158867	0.996846
Slitrk2	-0.0300086	0.996846
Aifm1	0.0106199	0.996846
Bcorl1	-0.0174793	0.996846
Slc35b2	0.0101256	0.996846
Gm9762	0.015014	0.996846
Lipt1	0.0245833	0.996846
Hhat	0.0204069	0.996846
Tbc1d2b	-0.0128352	0.996846
Dtl	-0.0119525	0.996846
Ddhd1	-0.0189651	0.996846
Zc3h7a	-0.0134411	0.996846
Fam210a	0.0125071	0.996846
Chpf2	0.0103377	0.996846
Sema7a	0.0208436	0.996846
Atp5l	0.0103347	0.996846
Vill	-0.0189757	0.996846
Nubp2	-0.0153556	0.996846
Rbpj	0.00850595	0.996846
Nphp4	-0.0215657	0.996846
Fbxl5	-0.0114643	0.996846
Zfp335	0.0134207	0.996846
Ankib1	-0.0143687	0.996846
Pex2	-0.0139076	0.996846
Gtpbp10	0.0159669	0.996846
Milr1	0.073963	0.996846
Hnrnpul1	-0.0081452	0.996846
Hectd2	0.0317001	0.996846
Wdr11	0.0100874	0.996846
Esm1	0.0291646	0.996846
C1galt1	-0.012698	0.996846
Simc1	0.0128241	0.996846
Fam221b	-0.0278735	0.996846
Pde12	-0.00997792	0.996846
Pcdhb14	0.0637504	0.996846
N6amt1	-0.0145422	0.996846
AI464131	-0.0228373	0.996846
Gap43	0.0131358	0.996846
Tspyl1	-0.0101419	0.996846
Prrg1	0.0183981	0.996846
Acap2	-0.0116798	0.996846
Tmem241	0.0297121	0.996846
Tecrl	0.089323	0.996846
Fhl4	0.0778484	0.996846
Haspin	0.0133473	0.996846
Ism2	0.0745267	0.996846
Ftl1	0.00823877	0.996846
Vwc2	-0.0782874	0.996846
Tatdn1	-0.0169472	0.996846
Commd1	0.0101419	0.996846
Ccdc157	-0.0130703	0.996846
Ppp1r36	0.0765655	0.996846
Ltn1	0.0115784	0.996846
Fes	0.0191786	0.996846
A930004D18Rik	-0.0296391	0.996846
Umodl1	0.050581	0.996846
Zfp867	0.0213615	0.996846
Elp6	0.0129393	0.996846
Alk	-0.0818203	0.996846
Klhl26	0.00984098	0.996846
Zfp1	0.0140668	0.996846
Snrpg	-0.0150517	0.996846
Zfp759	-0.0279211	0.996846
Fam173a	0.0219903	0.996846
Cyb5d2	-0.0308673	0.996846
Gm10036	-0.0398535	0.996846
Zfp846	-0.016002	0.996846
Mrps14	0.0138883	0.996846
Phtf1	-0.0116185	0.996846
Vpreb1	0.100512	0.996846
Ppp2r5d	0.0104469	0.996846
Hadhb	0.0125132	0.996846
B3gnt8	0.0510852	0.996846
2610301B20Rik	0.0114855	0.996846
Arhgef12	0.0107527	0.996846
Kif13b	0.020661	0.996846
Snrpa	-0.00996509	0.996846
Rbak	-0.0178594	0.996846
Dhrs3	-0.0186056	0.996846
Rps28	-0.01019	0.996846
Cbln4	0.0818746	0.996846
Chrac1	-0.0144536	0.996846
Cep152	0.0102818	0.996846
Rnf121	0.0143506	0.996846
Gm10293	0.0550348	0.996846
Vsig10l	0.0515791	0.996846
Rom1	-0.0360511	0.996846
Slc39a2	0.0697382	0.996846
Noxred1	0.0604985	0.996846
Ppp1r12b	-0.0127352	0.996846
Wdfy1	-0.0146798	0.996846
Zfp971	-0.0143647	0.996846
Gm14327	-0.0433175	0.996846
Slc4a11	0.0688894	0.996846
Pms2	0.0102379	0.996846
Gm3298	0.117133	0.996846
Apoo	-0.0168048	0.996846
Tmem243	0.0241981	0.996846
Gm12940	-0.0217091	0.996846
Dnah2os	-0.0964509	0.996846
Gm17484	0.0498523	0.996846
6330562C20Rik	0.0866202	0.996846
Tmem181c-ps	-0.044089	0.996846
Gm12671	-0.0120499	0.996846
Gm21986	0.0206337	0.996846
1700113A16Rik	-0.0307357	0.996846
Gm17690	-0.0354759	0.996846
Gm26669	-0.0496343	0.996846
A330069E16Rik	0.0650182	0.996846
Gm28285	-0.0864215	0.996846
Gm28119	0.055519	0.996846
Gm29418	-0.0650708	0.996846
Gm3052	-0.0961804	0.996846
Pcdhga9	-0.0230216	0.996846
Gm36989	0.0331713	0.996846
Gm37226	0.0664377	0.996846
Pcdhga3	-0.0216392	0.996846
Gm42611	-0.0685259	0.996846
Gm43679	0.0664678	0.996846
Gm17833	-0.122454	0.996846
Gm43034	0.0660983	0.996846
Gm43597	-0.0424797	0.996846
2610017A05Rik	-0.0743224	0.996846
Gm39043	0.0714324	0.996846
Gm45250	-0.0354415	0.996846
Gm49373	-0.0598547	0.996846
Gm48764	0.0167989	0.996846
Gm47626	0.0803424	0.996846
Gm47467	-0.0757783	0.996846
Gm48492	-0.215775	0.996846
Gm48701	-0.0437297	0.996846
Gm49284	0.0414353	0.996846
9030025P20Rik	-0.0168479	0.996846
AC124237.1	0.058349	0.996846
Tmcc1	-0.0109456	0.996963
Lca5	0.0143854	0.996963
Crebzf	-0.00813505	0.996963
Zmat1	-0.0199606	0.996963
Pcolce2	-0.0195945	0.99702
Acat2	-0.0108173	0.99702
Plrg1	-0.00833381	0.997039
Gm48754	0.149864	0.997085
Bcat2	0.00951552	0.997086
Xab2	0.00824649	0.997128
Gpr107	0.00928049	0.997253
Jpt1	0.00722731	0.997253
Ubtf	0.00835124	0.997253
Tyms	-0.00923819	0.997253
Usp20	0.0171082	0.997253
Mrrf	-0.0107612	0.997253
Usp1	-0.010602	0.997253
Fam213b	0.0136057	0.997253
Foxp2	-0.0287293	0.997253
Pagr1a	-0.105614	0.997253
Neil1	0.0211234	0.997253
Ina	-0.0323752	0.997253
Elac1	-0.0119847	0.997253
Fdxacb1	0.0198164	0.997253
Pelo	-0.00990254	0.997253
Gm11868	-0.0156112	0.997253
Dnajc8	0.00829218	0.997253
Gm5795	-0.0377017	0.997253
Gm15710	-0.0224061	0.997253
Gm2451	0.0468336	0.997253
Otud3	-0.0126735	0.997322
Gpsm1	0.0084377	0.997326
Tcea1	-0.00900827	0.997453
Arih1	-0.00847784	0.997504
Actr5	-0.0106608	0.997518
Rbm19	-0.0107555	0.997607
Ostc	0.011276	0.997607
Zfp52	-0.0271332	0.997607
Vkorc1	0.0155018	0.997607
Gm6981	0.0406507	0.997607
Nfatc3	-0.0076333	0.997616
Abt1	-0.0113533	0.997616
Rnf149	-0.0107093	0.997616
Dnm3os	-0.0143297	0.997616
Gm3362	-0.0681162	0.997616
Rnf5	0.00816844	0.997797
Zmynd19	0.0102166	0.997797
Plk1	-0.00789825	0.997797
Crbn	0.0112141	0.997803
Ube2b	0.00852773	0.997803
Lypla1	-0.0104062	0.997803
Abcf2	-0.0112637	0.997803
Nfu1	-0.0115441	0.997803
Gm5784	-0.0220639	0.997803
Nipa1	0.0167149	0.997859
Xpo6	0.00809561	0.997913
Dgke	-0.00662294	0.997913
Hnrnpd	0.00558774	0.997913
Spg7	0.00695847	0.997913
Mapk7	0.00674622	0.997913
Mfsd10	-0.00648412	0.997913
Cfp	0.00950848	0.997913
Stk38l	-0.00418976	0.997913
Spag5	-0.00741274	0.997913
Rec8	-0.0484364	0.997913
Prpf6	-0.00240328	0.997913
Tpra1	0.0051429	0.997913
Fam32a	0.00557279	0.997913
Sh3gl1	0.00682311	0.997913
Cwc15	0.00488925	0.997913
Pde1c	-0.0171565	0.997913
Ndrg2	-0.0132031	0.997913
Rrnad1	-0.0068144	0.997913
Senp3	-0.00738155	0.997913
Slc1a6	-0.0268781	0.997913
Prkaca	0.00585661	0.997913
Slc30a4	-0.00618522	0.997913
Fbln1	-0.00524283	0.997913
Abhd1	0.0270575	0.997913
B4galnt1	-0.0111762	0.997913
Mark3	-0.0031454	0.997913
Dus3l	-0.00471222	0.997913
Arpp19	-0.00320118	0.997913
Rhoa	0.00387639	0.997913
Relt	0.0177486	0.997913
Tfcp2	-0.00322762	0.997913
Nuak2	0.0325875	0.997913
Taz	-0.0122576	0.997913
Gabra1	0.0489301	0.997913
Kif11	-0.00521745	0.997913
Elof1	-0.00391981	0.997913
Surf2	-0.0122543	0.997913
Dnajb9	0.0123975	0.997913
Adamtsl4	-0.0513621	0.997913
Skiv2l2	0.00549501	0.997913
Exosc10	-0.00324309	0.997913
Pgs1	0.00667694	0.997913
Trove2	-0.00410463	0.997913
Slc35b4	0.00374041	0.997913
Slc25a22	-0.00710445	0.997913
Ddx39b	-0.00618139	0.997913
Slc6a8	-0.00788782	0.997913
Fmc1	-0.0108862	0.997913
Fbxo5	-0.00551707	0.997913
Mtrf1l	0.0175751	0.997913
Katna1	0.00580445	0.997913
Qrsl1	0.0152926	0.997913
Ube2d1	0.00661245	0.997913
Cep83	-0.00651202	0.997913
Mdm2	0.00713773	0.997913
Helb	-0.00412885	0.997913
Cdkn2aipnl	-0.00479813	0.997913
Hus1	0.00600229	0.997913
Pttg1	-0.00933061	0.997913
Trappc12	-0.007422	0.997913
Dus4l	0.00839565	0.997913
Dnajc27	-0.00866291	0.997913
Acox1	-0.00414569	0.997913
P2rx1	-0.0297561	0.997913
Pimreg	0.00514444	0.997913
Nos2	0.0143341	0.997913
Slc35b1	0.00862893	0.997913
Gosr2	-0.0097415	0.997913
Lrrc9	0.0291396	0.997913
Atp6v1d	-0.00790282	0.997913
Erh	0.00564475	0.997913
Pacs2	-0.00458852	0.997913
Nrde2	-0.00634927	0.997913
Tecpr2	-0.00346555	0.997913
Atp5mpl	-0.0062769	0.997913
Eci2	-0.00396673	0.997913
Ddx46	0.0033944	0.997913
Cetn3	-0.0039712	0.997913
Hnrnpk	0.00714277	0.997913
Slc30a5	-0.0062036	0.997913
Psmd6	-0.00309885	0.997913
Ecd	-0.00465866	0.997913
Zc3h13	-0.00498912	0.997913
Pbk	0.00744655	0.997913
Emc9	-0.0308929	0.997913
Tars	-0.00749596	0.997913
Rbx1	0.00373279	0.997913
Dscc1	-0.0119712	0.997913
Slc38a2	0.00324218	0.997913
Nubp1	-0.00574426	0.997913
Hsf1	-0.00393904	0.997913
Prkdc	0.0133791	0.997913
Gtf2e1	-0.00734169	0.997913
Tra2b	-0.00691221	0.997913
Chaf1b	-0.00458443	0.997913
Donson	-0.00938243	0.997913
Synj1	-0.0117623	0.997913
Agpat4	0.00543226	0.997913
1700010I14Rik	0.0291516	0.997913
Lbh	0.00485118	0.997913
Hnrnpll	0.00583248	0.997913
Col11a2	-0.0292423	0.997913
Cabyr	-0.0112849	0.997913
Snx24	-0.0121594	0.997913
Pdgfrb	0.00577259	0.997913
Tmem216	-0.0111824	0.997913
Fam111a	0.00739706	0.997913
Zfp91	0.00589524	0.997913
Prpf19	-0.00447293	0.997913
Zfpl1	-0.00342086	0.997913
Tnfrsf25	0.014267	0.997913
Rab1b	0.00316718	0.997913
Lrp5	0.00750138	0.997913
Fermt3	0.00544077	0.997913
3110040N11Rik	0.0150979	0.997913
Ubtd1	0.0066118	0.997913
Poll	0.00927688	0.997913
Fbxl15	-0.00746063	0.997913
Apex2	-0.00825808	0.997913
Baiap2	-0.00808136	0.997913
Gli1	0.00868904	0.997913
Avil	0.0505367	0.997913
Hras	0.0048347	0.997913
Nptx1	0.0424025	0.997913
Slco3a1	0.0121357	0.997913
Ccdc150	0.0338569	0.997913
Cflar	-0.0119278	0.997913
Clk1	-0.00672538	0.997913
Inpp1	0.00982244	0.997913
Unc50	-0.00655601	0.997913
Ndufa10	-0.00698944	0.997913
Capn10	-0.00802545	0.997913
3110009E18Rik	0.0187056	0.997913
Atp2b4	0.0237238	0.997913
Rnf2	0.00570322	0.997913
Pycr2	0.00886831	0.997913
Ptpn14	-0.0108006	0.997913
Batf3	0.0249537	0.997913
Ttf1	0.0100748	0.997913
Tsc1	-0.00404337	0.997913
Tor1b	-0.0102088	0.997913
Stom	-0.0155538	0.997913
Nacc2	0.00950342	0.997913
Baz2b	-0.00619807	0.997913
Nup35	-0.00996393	0.997913
Dusp19	-0.00679414	0.997913
Med19	0.00551179	0.997913
Pcna	-0.00761268	0.997913
Mrps5	-0.00512972	0.997913
Cpxm1	0.00361392	0.997913
Ndufb5	0.00681138	0.997913
Ptx3	-0.00509883	0.997913
Clcc1	0.00837288	0.997913
Ddx20	-0.00979494	0.997913
Hax1	0.00530509	0.997913
Fam198b	0.0158799	0.997913
Tmem144	0.0115063	0.997913
Dapp1	0.0156807	0.997913
Fam92a	0.00700128	0.997913
Nudt2	0.0100622	0.997913
Pigo	0.00496176	0.997913
Pum1	0.00375508	0.997913
Scp2	-0.0068604	0.997913
Ppie	-0.00835574	0.997913
Aldh4a1	0.00518512	0.997913
Inpp5b	0.00719377	0.997913
Casp9	-0.00433181	0.997913
Kmt2e	-0.00998276	0.997913
Ccnl2	-0.00333499	0.997913
Dnajb6	0.00379002	0.997913
Guf1	-0.00347852	0.997913
Cenpc1	0.00458248	0.997913
Cdkl2	-0.0398626	0.997913
Fam216a	0.00324704	0.997913
Gpn3	-0.00473672	0.997913
P2rx7	-0.032898	0.997913
Chek2	-0.0129548	0.997913
Sirt4	-0.0222195	0.997913
Triap1	0.00881368	0.997913
Actb	-0.00270481	0.997913
Eif2ak1	-0.00246055	0.997913
Tcaf2	0.010148	0.997913
Ccdc184	-0.0535715	0.997913
Zfp638	0.00273114	0.997913
Pole4	0.00809	0.997913
Aplf	-0.00607103	0.997913
Isy1	0.00536065	0.997913
Srgap3	-0.00661202	0.997913
Mtmr14	0.00384328	0.997913
Vgll4	-0.00588064	0.997913
Lrfn1	0.00800096	0.997913
Cdipt	0.00608952	0.997913
Rabep2	0.0103668	0.997913
Ate1	-0.00515535	0.997913
Arfip2	-0.00549503	0.997913
Dnhd1	-0.0445585	0.997913
Ctbp2	0.00511236	0.997913
Stim1	-0.00802173	0.997913
Zfp300	0.0208909	0.997913
Slc25a14	-0.0130213	0.997913
Timm17b	-0.00679895	0.997913
Rbm3	-0.00513762	0.997913
Rab39b	0.0160379	0.997913
Col4a6	-0.0173355	0.997913
Gins4	-0.00869465	0.997913
Pdgfrl	0.0104409	0.997913
Tlr3	0.0131811	0.997913
Mylk3	0.0132155	0.997913
Mmp15	-0.00750469	0.997913
Pik3r2	0.00421786	0.997913
Mau2	-0.00542086	0.997913
Adat1	0.00566426	0.997913
Chst5	0.0392881	0.997913
Alg9	-0.0078066	0.997913
Ddx6	-0.00737568	0.997913
Kif23	0.0030937	0.997913
Clk3	-0.00928228	0.997913
Tfdp2	0.00488729	0.997913
Abhd5	0.00903901	0.997913
Gnai2	-0.00256901	0.997913
Mrpl3	0.00467913	0.997913
Atp2c1	-0.00715132	0.997913
2020-03-03	0.0281182	0.997913
Abtb2	-0.00502154	0.997913
Fanca	0.0052545	0.997913
Psmf1	-0.00650806	0.997913
Ccdc85a	-0.0172402	0.997913
Clec1a	-0.0289602	0.997913
Ybey	0.0115473	0.997913
Cnppd1	0.00814257	0.997913
Ppip5k1	0.00780971	0.997913
Pank1	0.00674878	0.997913
Cep350	-0.00570603	0.997913
Fkbpl	0.0156431	0.997913
Rfc3	0.00671127	0.997913
Zfp944	-0.007272	0.997913
Pds5b	0.00339522	0.997913
Ankmy1	-0.0208119	0.997913
Plcg2	0.019211	0.997913
Snx2	-0.00463992	0.997913
Sirt6	0.00403217	0.997913
B3galt1	-0.00728992	0.997913
Gpsm3	-0.0146122	0.997913
Sidt2	-0.00447547	0.997913
Zc3h12b	-0.012379	0.997913
Kri1	0.00374287	0.997913
Zc3h12c	0.00964059	0.997913
Wdr38	0.0487617	0.997913
Cops4	0.00279367	0.997913
Parpbp	-0.00583597	0.997913
Rcbtb1	-0.00265883	0.997913
Ky	0.0235543	0.997913
Ibtk	-0.00306335	0.997913
Arl5a	0.00568447	0.997913
Surf6	0.00453121	0.997913
Gmip	0.0168589	0.997913
Naa30	0.00405528	0.997913
Slc2a13	0.00715013	0.997913
Arsi	0.0315973	0.997913
Btg1	-0.00927483	0.997913
Arhgap21	0.00928713	0.997913
Smad6	-0.00820617	0.997913
2410004B18Rik	0.00442538	0.997913
Nxt1	-0.00616121	0.997913
Tacc3	-0.00344316	0.997913
Atoh8	0.00555608	0.997913
Cdkn3	-0.00947177	0.997913
Ldah	0.0041302	0.997913
Rcor1	-0.00547606	0.997913
Ninj1	-0.0059807	0.997913
Ccdc50	0.00309138	0.997913
Tapbpl	-0.03161	0.997913
Prr3	0.00594662	0.997913
Armc10	0.00357845	0.997913
Polr3k	-0.0037494	0.997913
Zkscan16	0.0122142	0.997913
Mapkap1	0.00906337	0.997913
Gcnt1	-0.00875784	0.997913
Prl3b1	0.0415011	0.997913
Bmp6	-0.0207422	0.997913
Cpa4	0.0452601	0.997913
Whrn	0.00920097	0.997913
Fut11	-0.0084768	0.997913
Heatr5b	-0.00685564	0.997913
Mtmr7	0.0267953	0.997913
Dcxr	-0.0196947	0.997913
Alg2	0.00353387	0.997913
Zfp800	0.0130145	0.997913
Pik3cd	-0.0123838	0.997913
Mrps28	0.00692226	0.997913
Accs	-0.00917992	0.997913
Tsfm	0.00544453	0.997913
Pck2	-0.00801654	0.997913
Snrpd2	0.00537435	0.997913
S100pbp	-0.0078857	0.997913
Ccdc8	-0.00431735	0.997913
Ttc1	-0.00721834	0.997913
Shld2	0.00769326	0.997913
D11Wsu47e	-0.00721713	0.997913
Fcho2	-0.010646	0.997913
Cpsf2	-0.00811634	0.997913
Dlgap3	0.0162447	0.997913
Tbc1d8b	-0.0086434	0.997913
Ube2q1	-0.00532646	0.997913
Atxn2	0.00554881	0.997913
Snai1	0.00826966	0.997913
Tom1	0.0123345	0.997913
Pcdhb19	-0.0256433	0.997913
Ccrl2	0.0318882	0.997913
Thrap3	-0.0039601	0.997913
Zrsr1	-0.013872	0.997913
Dmd	0.0151171	0.997913
AI467606	0.0265946	0.997913
Borcs6	0.012783	0.997913
Asxl3	0.00608115	0.997913
Cenph	-0.0064091	0.997913
Serinc4	-0.0262561	0.997913
4930430F08Rik	0.0146913	0.997913
Zfp787	-0.00836415	0.997913
Cyren	-0.012011	0.997913
Xxylt1	-0.00767368	0.997913
Fgfbp3	0.0156265	0.997913
Fbxo30	-0.00425345	0.997913
Slc38a9	-0.0109911	0.997913
Npm2	0.0203951	0.997913
Zfp473	0.0230336	0.997913
Arxes1	0.00520453	0.997913
Nupl2	-0.0101052	0.997913
P2ry6	-0.0245444	0.997913
Slc35e4	0.0153349	0.997913
Cdca2	0.00342132	0.997913
Gemin4	0.0052274	0.997913
Bdp1	0.00694067	0.997913
Tmem17	0.0135633	0.997913
Ndufaf6	0.00531779	0.997913
Sgms2	-0.021581	0.997913
Zfp438	0.0134	0.997913
Olfr77	-0.0622804	0.997913
Mettl5	0.0119413	0.997913
B3glct	-0.00573777	0.997913
Opa3	-0.00691764	0.997913
Rft1	-0.00509672	0.997913
Ptprt	-0.0550768	0.997913
Spag16	-0.0259962	0.997913
Trmt1l	-0.00697373	0.997913
AI854703	0.027679	0.997913
Gm13534	-0.0267502	0.997913
Tll1	-0.0174063	0.997913
Atp5s	0.0183479	0.997913
Mrfap1	-0.0051984	0.997913
Snx32	0.0130317	0.997913
Drc3	0.0159382	0.997913
Tatdn2	0.00520611	0.997913
Gm6139	-0.0460663	0.997913
Nsd2	-0.00578961	0.997913
Gm6807	-0.0273504	0.997913
Colq	-0.0224887	0.997913
Fam204a	0.00697184	0.997913
Cacnb2	0.0193637	0.997913
Naa38	0.00517629	0.997913
Fxyd2	-0.0247515	0.997913
Zfp426	0.00741424	0.997913
Ccdc28a	0.0248858	0.997913
Atp8b2	-0.0055665	0.997913
Hist1h4h	-0.0301064	0.997913
Taok3	0.0127231	0.997913
Med9	-0.00751186	0.997913
Gm10110	-0.0268276	0.997913
Morf4l1	-0.00454755	0.997913
Acat3	0.0382279	0.997913
Syne2	-0.0092571	0.997913
Zbtb18	0.00965655	0.997913
Hspbp1	-0.00642689	0.997913
Uqcrh	0.00431666	0.997913
Pym1	-0.00827786	0.997913
Gm10143	-0.0227833	0.997913
Fam172a	-0.00617337	0.997913
Tmem42	-0.018575	0.997913
Msl2	-0.00483687	0.997913
Nck2	0.00670841	0.997913
Zfp442	-0.0138464	0.997913
Gprin1	-0.011364	0.997913
Safb	0.00338017	0.997913
Pcnp	-0.00361349	0.997913
Uqcc3	-0.00864322	0.997913
Ubxn1	-0.00551749	0.997913
6720489N17Rik	0.0136558	0.997913
Cep76	-0.00673273	0.997913
Rpl31	-0.00372596	0.997913
Gm13241	0.0210496	0.997913
Il4i1	0.0543569	0.997913
Gm10644	-0.0470163	0.997913
I830077J02Rik	-0.0352136	0.997913
4930518I15Rik	0.0373602	0.997913
Smim26	-0.0135627	0.997913
Nxpe3	0.00728963	0.997913
Ttc30b	0.0201388	0.997913
Gm10874	-0.0361445	0.997913
Gm2574	0.0106719	0.997913
AU041133	-0.010661	0.997913
Gm4609	0.019301	0.997913
Rpl36a	-0.00600027	0.997913
Maea	-0.00747478	0.997913
3110001I22Rik	0.0128365	0.997913
Spaca6	-0.0160466	0.997913
Gm15920	-0.00806114	0.997913
Gm12183	0.0428183	0.997913
Gm13233	-0.0550066	0.997913
Ubl5	-0.00369935	0.997913
Gm5526	-0.0620506	0.997913
Gm11335	-0.0187879	0.997913
B930095G15Rik	0.00964461	0.997913
Tsix	0.0645597	0.997913
Gm14091	0.0388409	0.997913
B130055M24Rik	-0.00938099	0.997913
Xist	0.104607	0.997913
Gm16759	0.0732289	0.997913
Gm15246	-0.0306085	0.997913
Mfsd14a	-0.00359375	0.997913
Ugt1a7c	-0.0284662	0.997913
Churc1	0.0122639	0.997913
Med20	0.00341771	0.997913
B130034C11Rik	0.0200918	0.997913
Gm3604	0.0143112	0.997913
Gm20939	0.0274159	0.997913
Ptrhd1	0.00986365	0.997913
2010015M23Rik	-0.0157151	0.997913
Gm26790	0.0492025	0.997913
Gm19426	-0.0243294	0.997913
Jpx	-0.0245848	0.997913
6230400D17Rik	0.0243726	0.997913
Gm20033	-0.0236615	0.997913
Gm26840	-0.0371331	0.997913
2310015A10Rik	-0.0115178	0.997913
Gm4691	-0.0162005	0.997913
Rassf10	-0.03845	0.997913
Gm42418	0.0121347	0.997913
Gm27517	0.0244584	0.997913
Gm28551	0.0245625	0.997913
Gm28557	-0.0245945	0.997913
5930409G06Rik	0.0427807	0.997913
Tstd1	-0.0363069	0.997913
4933431K14Rik	-0.0141515	0.997913
Gm30238	0.0358654	0.997913
Gm7285	0.0240726	0.997913
Gm43328	0.0210787	0.997913
Gm43081	0.0214902	0.997913
Gm42648	-0.019433	0.997913
Gm43681	0.0182337	0.997913
Gm42732	-0.0127567	0.997913
Gm4366	-0.0407795	0.997913
Gm3375	-0.00429566	0.997913
Gm43921	0.0211457	0.997913
9530085L11Rik	0.0229129	0.997913
Gm45719	-0.0552416	0.997913
Gm44660	-0.0280222	0.997913
Gm44667	0.0298264	0.997913
Gm31166	-0.0486036	0.997913
Gm45592	0.030348	0.997913
Gm45601	0.0318417	0.997913
Gm32856	-0.0199435	0.997913
Gm40466	0.0305722	0.997913
Gm30698	0.0425623	0.997913
Gm48627	-0.0481886	0.997913
Gm48069	0.024667	0.997913
Gm47260	-0.022631	0.997913
8430406P12Rik	0.0482571	0.997913
Gm49384	0.0110587	0.997913
Gm47258	-0.053873	0.997913
Gm9269	0.0136069	0.997913
Gm49391	0.118361	0.997913
Ndor1	0.0520583	0.997913
Gm34934	-0.0267013	0.997913
Gm49273	-0.00833469	0.997913
Riok2	-0.00368304	0.997913
AC124739.2	-0.0182608	0.997913
Gm3435	-0.0217251	0.997913
AC173344.1	-0.0258002	0.997913
Agpat2	-0.00632127	0.997916
Gm43108	0.0433731	0.997916
Clp1	0.00350734	0.997985
Cat	0.00266139	0.997985
Cyb5d1	-0.00412548	0.997985
C2cd4c	0.0150516	0.997985
Gm9385	-0.0227184	0.997985
Gm11629	0.0228332	0.997985
1110002E22Rik	-0.0240347	0.997985
Gm6297	0.0140392	0.997985
Ap3m2	0.00575929	0.998016
Smg5	0.00262131	0.998074
Unc45b	0.0182308	0.99816
Trim9	0.0130008	0.99816
Gli3	0.00235041	0.99816
Sp3	0.00244159	0.99816
Srrt	-0.00215482	0.99816
Hdac10	0.00489818	0.99816
Hist1h2ag	-0.00855345	0.99816
Sco1	-0.00297735	0.99816
Gm43488	0.0277665	0.99816
Rab2b	0.00309139	0.998179
Gm14305	-0.00337318	0.998179
Arl10	0.003613	0.998338
Ptges3l	-0.0100982	0.998345
Gm37310	0.0108534	0.998345
Zkscan17	0.00272094	0.998367
Ss18	0.00207355	0.998367
A530064N14Rik	-0.0130992	0.998367
Gm8188	0.0127183	0.998367
Srpx2	0.0131708	0.998382
Zfp658	-0.00344668	0.998382
Galntl6	-0.0243883	0.998382
5430416N02Rik	0.00315963	0.998382
Crlf3	0.00296226	0.998426
Zw10	-0.00264759	0.998426
Prr11	-0.0022114	0.998454
Ppp2r3c	-0.00283176	0.998454
Aggf1	0.00193544	0.998454
Pip5k1a	0.00252101	0.998454
Trim37	-0.00246845	0.998466
Fip1l1	0.00189058	0.998466
Ap1g2	-0.00565129	0.998466
Gm15491	-0.0149709	0.998466
Cnot11	-0.00226289	0.998492
Rps15a	-0.00162539	0.998492
Rab21	-0.00226809	0.998492
Bap1	-0.0017502	0.998492
Zc3h15	0.00201675	0.998492
Cdk11b	0.00196914	0.998492
1700003E16Rik	0.0175159	0.998492
Pik3c3	-0.00241031	0.998492
Dcaf15	0.0024319	0.998492
Tprn	-0.00395929	0.998492
R74862	-0.00512077	0.998492
Hvcn1	0.00259746	0.998492
Ube2d-ps	-0.00319164	0.998492
Gm15672	0.0137011	0.998492
Gm37805	0.0145935	0.998492
Flt3l	-0.0120615	0.998492
Gm49066	-0.0142771	0.998492
Tmem147	0.00216885	0.9985
Acaa1b	0.0151726	0.9985
Hnrnpl	-0.00156722	0.9985
Gyg	0.00251576	0.9985
Fam114a2	-0.00223151	0.9985
Laptm4a	0.00172194	0.9985
Lgmn	-0.00299558	0.9985
Pde1b	-0.0048013	0.9985
Prdx5	0.0020066	0.9985
Ribc1	-0.00457983	0.9985
Pip4k2c	-0.00177646	0.9985
Ptges2	-0.00233556	0.9985
Snx8	0.00224694	0.9985
Inppl1	0.00182708	0.9985
G2e3	0.00177743	0.9985
Tstd2	-0.00207543	0.9985
Sh3pxd2b	-0.00159989	0.9985
Sh3kbp1	0.00184176	0.9985
Nrm	-0.0035438	0.9985
Hist1h3e	-0.0074613	0.9985
2610044O15Rik8	0.0022896	0.9985
2010001A14Rik	-0.00720237	0.9985
Gon7	-0.00250677	0.9985
1700086O06Rik	-0.00486559	0.9985
Gm29675	0.013163	0.9985
Eci1	0.00243596	0.998653
Arfgap2	0.00152307	0.998653
Panx1	-0.00257456	0.998653
Gabarapl2	-0.00180613	0.998653
Slc37a4	-0.00280157	0.998653
Cul7	0.00160126	0.998653
Gk5	0.00239375	0.998653
Ankrd45	-0.0040315	0.998653
Otulin	-0.00192965	0.998653
Mrps7	0.00191655	0.998653
Ccdc57	-0.00252296	0.998653
Gak	-0.00134311	0.998653
Med18	0.00242129	0.998653
Zfp995	0.00421348	0.998653
Fyn	-0.00156719	0.99872
Timm21	-0.00167294	0.99872
Pnisr	0.00190561	0.99872
Rnf40	0.00123275	0.99872
Tmem191c	-0.00474141	0.99872
Fbxo47	-0.00885289	0.99872
Gm20425	0.00409938	0.99872
Bax	-0.00157	0.998739
Uros	-0.00232507	0.998739
A730020E08Rik	0.00640769	0.998739
Map3k4	0.000945	0.998739
Pex7	0.0018116	0.998739
Llph	0.00126038	0.998739
Fam84a	0.00349346	0.998739
Ddx42	-0.00112424	0.998739
Mak	0.0049142	0.998739
Mief1	0.00100303	0.998739
Polr3h	0.00173142	0.998739
Parp6	-0.00148158	0.998739
Gca	-0.00739596	0.998739
Ggt7	-0.00292785	0.998739
Pld1	0.00364277	0.998739
Exo5	0.00143614	0.998739
Tmem222	-0.00106237	0.998739
Cbx3	0.000848	0.998739
Fbxl14	-0.000885	0.998739
Cul4a	0.000973	0.998739
Arl2bp	-0.00118628	0.998739
Pla2g15	-0.00128537	0.998739
Ift57	0.0015964	0.998739
Arl4d	0.00420001	0.998739
Ints6	0.00196634	0.998739
Pkig	-0.00133457	0.998739
Ssh2	-0.000984	0.998739
Hpf1	-0.00124737	0.998739
Pomt1	0.0011886	0.998739
Ccser1	0.00330384	0.998739
Negr1	-0.00350155	0.998739
Entpd3	-0.0104451	0.998739
Prima1	0.00616358	0.998739
Spidr	-0.00140182	0.998739
Aida	-0.000909	0.998739
Bcl2l15	0.00958787	0.998739
Purg	-0.00133642	0.998739
Shisa3	0.00492013	0.998739
Zfp46	0.00116279	0.998739
Fbxo31	-0.000896	0.998739
Btn2a2	0.00439078	0.998739
Skp2	-0.000783	0.998739
Ing2	-0.00137638	0.998739
Fbxl18	0.00173277	0.998739
Mn1	0.000768	0.998739
Bves	-0.00343982	0.998739
Nrbf2	-0.00130594	0.998739
2810410L24Rik	-0.00182111	0.998739
Gm14303	0.00335046	0.998739
Gm6161	-0.00665486	0.998739
Gm14421	0.00278287	0.998739
Zfp703	0.00387958	0.998739
Zfp850	-0.00157229	0.998739
Gm5853	-0.00745731	0.998739
Gm42067	-0.00363309	0.998739
Gm2446	-0.0039376	0.998739
Hist1h2bh	-0.00738326	0.998739
AC154760.1	0.00740048	0.998739
Dcp1b	-0.000908	0.999092
Fam129c	-0.00148141	0.999092
Jam2	-0.00174475	0.999092
Stx17	0.00066	0.999092
Gm14410	-0.000933	0.999092
Gm44763	-0.00528863	0.999092
Tmem258	-0.000571	0.99916
Fkrp	0.000544	0.99916
Gm3222	-0.00194742	0.99916
Gm18588	0.00881131	0.99916
Fam205a3	0.0055571	0.99916
E330034L11Rik	0.00141275	0.99916
Flii	-0.000509	0.999166
Gm7816	-0.00417255	0.99919
Dnaic2	0.00222458	0.999232
Gm7729	-0.00159084	0.999494
Smarcad1	0.000365	0.999551
Eef1akmt2	-0.0005	0.999551
Dnajc16	0.000448	0.999551
Ccdc102a	-0.000375	0.999551
C130060C02Rik	0.00293918	0.999551
Eif3h	-0.000206	0.999745
Cbwd1	0.000383	0.999745
Krtcap2	-0.000308	0.999745
Tubgcp6	0.000301	0.999745
4932441J04Rik	-0.000927	0.999745
Nme4	-0.000243	0.999773
Toe1	-0.000226	0.999773
Gm12537	-0.000767	0.999773
AC110534.5	0.000261	0.999781
Psmg4	-0.000219	0.999897
Fam45a	6.61e-05	0.999938
Abhd6	7.34e-05	0.999938
Alpk1	9.68e-05	0.999938
Mbd4	0.000101	0.999938
Plxnb2	-0.000118	0.999938
Sccpdh	-0.000139	0.999938
Mbtps2	0.000162	0.999938
Cope	-5.2e-05	0.999938
Gm17132	0.000149	0.999938
Gm12666	7.61e-05	0.999938
Lsm11	-1.81e-05	0.999961
Ifi47	6.58e-05	0.999961
Apoh	2.81291	NA
Slc22a18	-1.19382	NA
Igsf5	2.55996	NA
Fgf6	-1.83718	NA
Nalcn	0.109946	NA
Btbd17	-1.24616	NA
Th	-2.34202	NA
Scnn1g	-3.61903	NA
Clec10a	-0.875022	NA
Mx1	-3.01622	NA
Pparg	-1.91191	NA
Gpa33	-1.36112	NA
Adora3	-1.3549	NA
Grm6	3.33029	NA
Haao	1.18087	NA
Btn1a1	-1.14836	NA
Dnmt3l	-1.198	NA
Il12rb1	-0.720317	NA
Slc5a5	-1.62458	NA
Fasl	2.15387	NA
S100a4	-0.328843	NA
Scn4a	-1.42874	NA
C1ql4	-4.10939	NA
Gabrg1	-2.40145	NA
Sync	0.563464	NA
Sgca	-2.24026	NA
Nrip2	0.973731	NA
Tcea3	-1.77595	NA
Csn3	-2.03923	NA
Hoxc13	1.18087	NA
Tat	-0.742687	NA
Folh1	-0.742687	NA
Hoxd13	-3.36406	NA
Hoxd12	0.256664	NA
Kcnh6	2.25294	NA
Npas1	-1.32165	NA
Srpk3	-2.87087	NA
Ltbp2	1.72446	NA
Mybpc3	1.18087	NA
Rapsn	-4.34747	NA
Napsa	-1.08462	NA
Bmp8b	-1.50358	NA
Rgs20	-1.49643	NA
Abhd3	0.847776	NA
Rpl3l	2.25294	NA
Scin	3.80417	NA
Pon1	-2.63123	NA
Shh	-3.17401	NA
Gnmt	-1.25635	NA
Pdxk-ps	-1.88112	NA
Plin4	1.18087	NA
Pla1a	1.67638	NA
Ppp1r17	-2.59095	NA
Apoc2	1.18087	NA
Slc2a3	-1.89856	NA
Edar	-1.72007	NA
Ap1m2	-3.50377	NA
Cd79a	-0.288687	NA
Dll3	0.748526	NA
Crhr2	-0.742687	NA
Inmt	-3.72345	NA
Fosb	-0.541557	NA
Cp	-4.88235	NA
Has1	-1.82712	NA
Lin7b	-0.0546522	NA
Il7r	-3.63016	NA
Grm3	2.81291	NA
Brinp2	-2.37117	NA
Pax2	1.23864	NA
Il12b	2.25294	NA
Gpx6	-3.74525	NA
Il11	-0.742687	NA
Psg17	1.8379	NA
Nkg7	-0.742687	NA
Ly9	-1.65385	NA
Cd244a	-2.10725	NA
Ccl24	-0.216767	NA
Bcan	1.43569	NA
Hapln2	-0.134311	NA
Zp3	1.18087	NA
4930550C14Rik	-2.18961	NA
Shbg	2.15387	NA
Prlr	1.18087	NA
Msh4	-1.46699	NA
Evx1	2.26739	NA
Atp4a	-2.0293	NA
Cabp5	1.18087	NA
Nr1i3	-0.585839	NA
Apoa2	-2.63123	NA
Agrp	0.262112	NA
Cnga2	-3.20866	NA
Trh	2.0534	NA
Itgae	-0.0158324	NA
P2rx5	-1.13885	NA
Dnase1	1.18087	NA
Pdc	2.04615	NA
Prg4	4.20465	NA
Upk3bl	-2.30788	NA
Prss16	3.49646	NA
Fam131c	0.0656059	NA
Atp6v1b1	2.15387	NA
Zbtb32	2.15387	NA
Ggt5	-2.22941	NA
Ggt1	-1.61792	NA
Itih3	-5.34707	NA
Ihh	0.533756	NA
Prkag3	-1.93355	NA
D130043K22Rik	-1.93386	NA
Cyp27b1	0.817802	NA
Tph2	0.606028	NA
Krt23	-3.59289	NA
Klk4	1.18087	NA
Hspa1l	0.203787	NA
Slc44a4	1.18087	NA
Atp1a4	-1.75259	NA
Pcdha11	2.25294	NA
Mc5r	3.08486	NA
Hapln4	-1.77851	NA
Tcap	-1.2478	NA
Ttc9b	1.42249	NA
Phox2a	0.970255	NA
1700008O03Rik	-0.322625	NA
Spib	-2.09839	NA
Adam21	-0.0295273	NA
Fut1	-0.742687	NA
Htr3b	1.28933	NA
Rab25	-4.12453	NA
Cd163	2.15387	NA
Slc1a7	1.99956	NA
Rsph14	-0.742687	NA
Cabp7	-1.99073	NA
Spatc1l	-0.609536	NA
Fam163b	-3.84036	NA
Trpm5	-1.77736	NA
Ascl2	-0.805813	NA
Slc16a12	-2.39977	NA
Syn2	-1.86921	NA
Otog	-0.672684	NA
6330409D20Rik	-0.742687	NA
Taf7l	-2.34202	NA
Pou6f2	1.89013	NA
Slc47a1	-0.151147	NA
Optc	0.0884293	NA
Uckl1os	-0.742687	NA
Myt1	-2.344	NA
Dazl	-0.718071	NA
Phlda2	-1.33076	NA
Mcoln2	-1.63034	NA
Panx3	-0.742687	NA
Cfap161	1.39389	NA
Zfp296	-4.0699	NA
Plin5	-0.781295	NA
Cpb1	-3.62224	NA
Slc25a41	2.81291	NA
4930579F01Rik	-1.36112	NA
Mogat1	-1.25744	NA
Nanog	-1.69637	NA
Steap4	-0.87626	NA
Phox2b	4.57305	NA
Retn	1.18087	NA
Podnl1	-1.89162	NA
4933405L10Rik	-2.06491	NA
Fer1l4	-1.52762	NA
4931406B18Rik	2.00166	NA
Card14	-0.589621	NA
Snx31	-0.313514	NA
Thap8	-1.75259	NA
Mcemp1	-2.43269	NA
Blk	1.18087	NA
Pkd2l2	-1.37117	NA
Ceacam16	-1.90781	NA
Adam28	1.18087	NA
Ankrd53	-0.742687	NA
Adamts13	1.18087	NA
Oc90	3.48204	NA
Entpd2	-0.793364	NA
Cd48	-0.732454	NA
Mov10l1	-3.76198	NA
Ace2	3.05355	NA
Gzmb	-3.8028	NA
Nkx2-5	-1.14679	NA
Tnr	-1.36112	NA
Cd5l	1.8379	NA
Amdhd1	1.84201	NA
Il17rb	1.8379	NA
Tenm1	-0.445405	NA
Hsd11b1	-1.83545	NA
Atp1b4	-2.63123	NA
Eef1a2	2.5133	NA
Wt1	-3.34661	NA
Pdcd1lg2	-0.0451508	NA
Il19	-1.46656	NA
Bik	-1.68053	NA
Tmprss6	-1.75259	NA
Pom121l2	-1.23196	NA
Slpi	-0.612018	NA
Zpbp2	-3.76608	NA
Tnnc2	-2.43022	NA
Vtn	-3.93205	NA
Plxdc1	-0.8319	NA
Hnf4g	2.05351	NA
Eppin	0.758893	NA
Spata25	2.15387	NA
Hspb9	-0.156362	NA
Sgk2	-0.496808	NA
Hnf4a	-2.84948	NA
Ikzf3	-2.80418	NA
Tbx5	-0.383392	NA
Il12rb2	-1.66711	NA
Slc13a3	4.87477	NA
1700125H20Rik	-1.08192	NA
1700001P01Rik	1.51075	NA
Mmp20	1.8379	NA
Lhx1	-0.309459	NA
Cpsf4l	1.91251	NA
Slc35g3	0.855451	NA
Sfrp5	-0.560764	NA
Fndc8	-1.76746	NA
Mb	-0.963147	NA
Tm4sf5	1.42865	NA
Cxcl16	-0.300816	NA
Alox15	-0.160911	NA
Ccl4	-0.548559	NA
Styxl1	-0.651847	NA
Etnppl	1.18087	NA
Rps6kl1	-1.0553	NA
Hsd17b1	1.44216	NA
Iyd	2.15387	NA
Ccdc170	0.310036	NA
Clvs2	2.88187	NA
Amd-ps4	-2.75535	NA
Popdc3	2.17236	NA
Pkib	-3.85382	NA
Lrriq1	-0.412284	NA
Sim1	3.48857	NA
Mrln	1.18087	NA
Slc17a8	-1.57231	NA
Epyc	-4.38276	NA
Cabcoco1	4.17054	NA
Il20ra	-0.742687	NA
Hal	0.513727	NA
Slc5a8	-1.1402	NA
Mypn	-0.0056789	NA
Npffr1	1.96858	NA
Elane	1.27483	NA
Gabrp	-0.885186	NA
Kcnmb4os1	2.81291	NA
Best3	1.18087	NA
Zpbp	0.0343988	NA
Slc5a4b	-0.87739	NA
4930404N11Rik	-1.6413	NA
Slc36a2	-1.59772	NA
Il9r	-2.81732	NA
1700093K21Rik	-1.75259	NA
Hbq1a	-2.10652	NA
4930524B15Rik	0.241525	NA
Prss57	3.49957	NA
Fgf22	1.18087	NA
Rasgef1c	2.81291	NA
Ltc4s	0.922385	NA
Il13	0.0995024	NA
Itk	-0.219179	NA
Nefh	0.636135	NA
Havcr2	1.74387	NA
Fabp6	1.18087	NA
Nipal4	1.25301	NA
Hormad2	-0.812406	NA
Gabrg2	1.18087	NA
Npc1l1	0.327863	NA
Clhc1	1.40418	NA
Myl7	0.731631	NA
Ankrd36	1.18087	NA
Btnl10	-1.83718	NA
Efcab10	3.84701	NA
Atp6v1c2	1.18087	NA
Apob	-4.79554	NA
Dcdc2c	2.13744	NA
Slc26a4	4.07414	NA
Grhl1	-0.207775	NA
Sntg2	-1.41668	NA
Efcab3	1.19441	NA
Cct6b	0.741569	NA
5530401A14Rik	-0.742687	NA
Asic2	-0.484238	NA
Tcam1	0.807687	NA
Cacng1	-1.83718	NA
Aspa	-1.07919	NA
Galr2	-0.413514	NA
Spns3	-1.08975	NA
Aanat	1.18087	NA
Slc13a5	1.93576	NA
Vmo1	0.673203	NA
Coro6	-2.12024	NA
Tmigd1	-1.67146	NA
Spata20	3.94685	NA
Cdc34b	-0.406118	NA
Dlx4	0.164098	NA
Asgr1	0.0605554	NA
Gucy2e	0.00332417	NA
Alox8	-1.82423	NA
Cfap52	0.806504	NA
Myh3	0.41928	NA
Krt36	-1.75259	NA
Gfap	0.0110244	NA
1700023F06Rik	-0.560474	NA
Coch	-1.14075	NA
Tshr	-1.085	NA
Ngb	0.679376	NA
Tex21	-2.91142	NA
Tomm20l	-2.43022	NA
Ccdc175	-2.31455	NA
Serpina3n	1.44898	NA
Six6	-1.43399	NA
4930408O17Rik	1.18087	NA
Tc2n	-1.48311	NA
Chga	-1.53948	NA
Unc79	0.611384	NA
Asb2	-0.165433	NA
Akr1c12	-1.75259	NA
Akr1c13	-0.684773	NA
Tubal3	1.18087	NA
Rgs6	3.05574	NA
Papln	-0.165854	NA
Acot3	-0.264185	NA
Degs2	-1.55624	NA
Amn	2.29854	NA
Gpr132	-2.89064	NA
Sfrp4	-0.436488	NA
Aoah	-1.82894	NA
Irf4	-3.76198	NA
Gcm2	3.20879	NA
Serpinb9b	-0.742687	NA
Eci3	-2.27341	NA
Fbp2	1.87765	NA
Drd1	2.94758	NA
Slc34a1	1.18087	NA
F12	-0.718224	NA
Catsper3	1.8379	NA
Slc25a48	2.81291	NA
Lect2	-3.11038	NA
Lrrc14b	-0.815098	NA
Pcsk1	-1.50353	NA
Spata9	-0.358775	NA
Irx4	2.29629	NA
Slc6a3	0.458807	NA
Mrps36-ps1	-1.7955	NA
Ocln	-3.56503	NA
Naip1	1.29025	NA
Cartpt	-1.10169	NA
Crhbp	0.0127784	NA
Rasgrf2	1.18087	NA
Htr1a	4.73897	NA
Dydc2	-0.742687	NA
Opn4	2.80854	NA
Cdhr1	-2.9573	NA
Otx2	0.788986	NA
Dnah12	-0.967277	NA
Rnase6	2.78648	NA
Gpr65	-0.248918	NA
Galnt15	-0.738009	NA
Itih4	-0.880093	NA
Hnrnpa1l2-ps2	-0.801113	NA
Gucy1b2	4.39086	NA
Ptpn20	0.333407	NA
Gata4	-4.76284	NA
Anxa8	-1.83718	NA
Tdh	1.18087	NA
Lrrc63	0.425581	NA
Epsti1	-0.950825	NA
Tnfsf11	-1.29953	NA
Cnmd	-0.541016	NA
Adam2	-0.742687	NA
Stmn4	0.576243	NA
Klhl1	-1.83718	NA
Fgf17	-0.234252	NA
Scel	-1.05936	NA
Cldn10	-1.04049	NA
Cpne6	1.18087	NA
Fitm1	0.132246	NA
Cideb	0.389257	NA
Atp12a	-2.09955	NA
Ropn1l	1.45148	NA
Slc45a2	1.23914	NA
Skor1	-1.37602	NA
Ttc23l	-0.883186	NA
Dnah5	1.18087	NA
Dcstamp	1.18087	NA
Dpys	-1.75259	NA
Kcnv1	-2.19603	NA
Klhl38	-0.742687	NA
Lrrc6	2.77776	NA
Ttll8	2.40449	NA
Fam83f	-2.43902	NA
Cacna1i	-0.472361	NA
Dmc1	-0.403839	NA
Efcab6	2.1408	NA
Cyp2d26	-2.43022	NA
Endou	-0.595466	NA
Vdr	0.680914	NA
Shisa9	-0.642242	NA
Tnfrsf17	1.78348	NA
4930562C15Rik	-1.83718	NA
2020-09-12	-0.742687	NA
Ly6c2	1.18087	NA
Gm9747	0.254237	NA
Psca	1.18087	NA
Acr	0.189838	NA
Morc1	-0.545056	NA
Cd96	-0.742687	NA
Gcsam	0.578372	NA
Sidt1	1.67341	NA
Gsc2	2.45854	NA
Tmem30c	1.92919	NA
P2rx6	-0.113482	NA
Aifm3	-1.49769	NA
Serpind1	0.875169	NA
Meltf	-0.517031	NA
Spag6l	-1.36112	NA
Maats1	0.0675666	NA
Nr1i2	2.63688	NA
Hgd	0.641567	NA
Stxbp5l	-1.89791	NA
Eaf2	0.449721	NA
Thpo	0.197248	NA
Dgkg	0.685249	NA
Ahsg	0.219322	NA
Adipoq	-0.742687	NA
Ildr1	1.11035	NA
Fam3b	-1.75259	NA
Krt75	-0.615474	NA
Lalba	-2.43022	NA
4930415O20Rik	-1.79544	NA
Wnt10b	0.341499	NA
Faim2	0.0610106	NA
Cela1	-2.99133	NA
Krt7	-0.356322	NA
Soat2	-1.60293	NA
Igfbp6	0.446912	NA
Amhr2	1.5218	NA
Rgn	1.09027	NA
Cxcl13	3.25718	NA
Cpn2	1.18087	NA
Grm2	0.588017	NA
Il15ra	-1.29831	NA
Scg5	1.36811	NA
Gabrr2	-0.0702655	NA
Cd4	0.21808	NA
Bmp15	-0.322875	NA
Gcm1	-0.742687	NA
Mx2	-1.19752	NA
Clec4n	-0.557284	NA
Slc17a9	-0.61439	NA
Gnb3	3.5809	NA
Prph	0.27271	NA
1700082M22Rik	-1.75259	NA
Mep1a	-0.742687	NA
Crisp2	-0.742687	NA
Spats1	2.83355	NA
Tcte1	-0.103673	NA
Calcr	-1.89207	NA
Crip3	0.252484	NA
Prph2	1.18087	NA
Guca1b	-0.742687	NA
Guca1a	-1.82869	NA
Tspo2	-1.83718	NA
Galnt14	0.31118	NA
Xdh	0.452062	NA
Vit	-0.742687	NA
Gtf2a1l	1.8379	NA
Meiob	4.39781	NA
Pdia2	0.226803	NA
Rpl36-ps2	1.18087	NA
Ip6k3	1.18087	NA
Spdef	-2.40071	NA
Clps	1.18087	NA
Pdzph1	-0.462276	NA
Tmem178	-1.14605	NA
Abcg8	1.58855	NA
Syt4	1.02055	NA
Cyp4f41-ps	-0.742687	NA
Ccdc178	-2.0069	NA
H2-Oa	-3.05736	NA
Btnl2	1.18087	NA
Mzb1	-1.68987	NA
C2	-1.97753	NA
Tslp	-2.14443	NA
Myo7b	-0.592442	NA
Ltb	-1.53032	NA
Tnf	0.218014	NA
Lta	-0.260861	NA
Pou5f1	-2.13371	NA
Gm8615	1.77523	NA
Mal2	-1.83718	NA
Slc4a9	1.18087	NA
Pou4f3	0.277788	NA
Grp	0.220231	NA
Rax	0.418236	NA
Cidea	1.18087	NA
Slc14a2	-2.43022	NA
Galr1	-0.876353	NA
Il17b	-1.75259	NA
Cdx1	-2.40927	NA
Slc22a6	-3.34333	NA
Gm9750	-0.742687	NA
Cd5	-3.78262	NA
Cd6	-0.78426	NA
Ms4a7	-2.23802	NA
Ms4a4c	-1.48138	NA
Ms4a2	-2.43022	NA
Ms4a3	1.56769	NA
Gm16437	-0.742687	NA
Ankrd22	1.18087	NA
Fas	3.29235	NA
Gpha2	1.49464	NA
Htr7	1.85	NA
Cabp4	2.05341	NA
Cst6	1.18087	NA
Mbl2	1.63197	NA
Tesmin	-2.18644	NA
Gal	2.25294	NA
Ctsw	1.8379	NA
Fosl1	0.045372	NA
Kcnk7	1.8379	NA
Lgals12	0.218947	NA
Tectb	1.18087	NA
Cyp2c55	1.48499	NA
Tll2	-2.80418	NA
Msr1	-2.35277	NA
Nr0b1	-0.0710889	NA
5430427O19Rik	-2.70631	NA
Gsto2	0.332787	NA
Habp2	2.74188	NA
Cbr2	-1.83718	NA
Cd7	-1.36112	NA
Ankrd2	0.215786	NA
Fn3k	-0.22282	NA
Abcc2	-0.650206	NA
Cyp2c23	-0.742687	NA
Scd3	3.16266	NA
Lbx1	1.19314	NA
Pitx3	-2.86396	NA
Slc6a20b	-2.09055	NA
Dnase1l3	-1.36112	NA
Car5a	3.10508	NA
Padi3	-2.11465	NA
Padi1	1.18087	NA
Padi4	2.09006	NA
Gpr143	0.170298	NA
Pmel	-0.224069	NA
Fscn2	0.0349772	NA
Il23a	-3.09216	NA
Pde6g	0.625308	NA
Mip	-0.742687	NA
Inhbc	-0.742687	NA
St8sia5	-0.0372081	NA
Crisp1	2.63726	NA
Gm9752	1.18087	NA
Cd163l1	-0.301644	NA
Prap1	-1.90781	NA
Msx3	-0.816015	NA
Adgra1	-0.146923	NA
Urah	0.176289	NA
Muc2	-2.57341	NA
2010106E10Rik	1.18087	NA
Fgf14	4.2341	NA
Slc15a1	-1.75259	NA
Cpeb1	-2.05159	NA
Nat1	0.706763	NA
Map3k7cl	-1.37987	NA
Myo3a	-1.36112	NA
Slc28a1	-1.14172	NA
Gng13	0.875045	NA
Clec3b	-1.11271	NA
Tgm4	-1.02515	NA
Casp1	-1.3728	NA
Rp1	3.1428	NA
Oprk1	-3.15357	NA
Adhfe1	-2.63507	NA
Gsta3	-0.23047	NA
Pth2r	2.05352	NA
Mdh1b	0.216998	NA
Boll	-2.02172	NA
Cps1	0.219139	NA
Cd28	-2.28217	NA
Il18rap	-0.949754	NA
Il18r1	-1.75259	NA
Il1r2	-3.14081	NA
Mstn	-5.01336	NA
Zap70	-1.39155	NA
Col19a1	1.19135	NA
Wnt10a	1.87834	NA
Vil1	-4.15115	NA
Cxcr2	-1.08721	NA
Igfbp5	0.106054	NA
Slc23a3	3.61191	NA
4933407L21Rik	-3.27441	NA
2810459M11Rik	0.76684	NA
Nmur1	-1.83718	NA
Ecel1	-0.0692438	NA
Chrnd	-2.91705	NA
Chrng	-3.37476	NA
Efhd1	-0.517304	NA
Ngef	2.23859	NA
Iqca	1.71437	NA
Rab17	-2.75938	NA
Serpinb8	-0.574434	NA
Htr4	-2.55168	NA
Rgs1	1.18087	NA
Sctr	-0.37454	NA
Cacna1s	-2.43022	NA
Pkp1	-2.24176	NA
Tnnt2	-0.0796955	NA
Tnni1	-0.631102	NA
Gpr37l1	-2.43022	NA
Avpr1b	-1.75259	NA
Chit1	-2.34202	NA
Lhx4	1.18087	NA
Mixl1	-1.06549	NA
Cnih3	-3.07742	NA
Wdr64	-0.742687	NA
Ifi211	-2.79614	NA
Slamf9	0.275187	NA
Selp	-2.43737	NA
Sell	2.38559	NA
Tex35	1.18087	NA
Axdnd1	1.0955	NA
Nphs2	-2.13955	NA
Ush2a	-1.35341	NA
Spata17	0.32434	NA
Cr2	2.25294	NA
Lamb3	-1.00098	NA
Acbd7	2.05203	NA
Enkur	-2.82794	NA
Fmo3	-2.43022	NA
Fmo4	0.988761	NA
Myoc	-2.55163	NA
Tnfsf4	-3.00105	NA
Serpinc1	2.00107	NA
4930562F07Rik	1.8379	NA
Nr5a1	2.63683	NA
Il2ra	-1.75259	NA
Gad2	2.40449	NA
Barhl1	0.877342	NA
Cel	1.18087	NA
Lcn2	1.18087	NA
Kcnj3	1.82665	NA
Gbgt1	1.18087	NA
1700007K13Rik	-1.39057	NA
Acvr1c	-0.376136	NA
Fcnb	2.17051	NA
Hc	-2.34202	NA
Traf1	-0.614957	NA
Morn5	1.1403	NA
1700019N19Rik	0.114154	NA
Fcna	-3.33091	NA
Fam166a	3.18678	NA
Itgb6	-0.310095	NA
Il1rn	0.875834	NA
Hnmt	0.391015	NA
Dapl1	-0.742687	NA
Xirp2	1.18087	NA
Lrp2	-0.252935	NA
Prg3	-3.06158	NA
Smtnl1	0.233359	NA
Hoxd8	-1.27578	NA
Pax6	-0.560025	NA
Elf5	-1.31091	NA
Slc28a2	2.7494	NA
Duoxa1	1.18087	NA
Terb2	-1.3539	NA
Patl2	1.18087	NA
Hao1	1.18087	NA
Ppp1r14d	-2.84948	NA
Siglec1	-0.354585	NA
4921508D12Rik	2.15387	NA
Rasgrp1	0.64119	NA
Slc27a2	-3.65811	NA
Mal	1.19239	NA
Acoxl	-2.23765	NA
Il1b	1.18087	NA
Pdyn	2.40449	NA
Tgm3	-0.300218	NA
Pcsk2	-1.75792	NA
Sdcbp2	-1.73869	NA
Angpt4	-1.75259	NA
Zbp1	-1.2492	NA
Chmp4c	0.342876	NA
Car1	-0.162446	NA
Srms	-2.43742	NA
Mmp24	-1.10822	NA
Ghrh	-0.742687	NA
Wisp2	2.09076	NA
1810062G17Rik	-0.438566	NA
Adad1	1.54359	NA
Stoml3	-2.86339	NA
Il12a	0.801016	NA
Otol1	-3.34661	NA
Sis	1.98006	NA
Kcnab1	1.63878	NA
Syt6	1.44429	NA
Sycp1	-0.865836	NA
Casq2	-1.10494	NA
Cd2	1.18087	NA
Spag17	2.81291	NA
Hao2	1.37378	NA
1700013F07Rik	-1.55845	NA
Kcnc4	1.10886	NA
Olfm3	1.81376	NA
Ndst4	0.635368	NA
Mcub	-0.548166	NA
Lrat	0.255689	NA
Npy2r	-0.742687	NA
Tdo2	1.18087	NA
Rrh	-2.45338	NA
Sh2d2a	1.88431	NA
Hormad1	-2.37154	NA
Bnipl	-0.877305	NA
Riiad1	-4.01918	NA
Oaz3	2.10205	NA
Rorc	-2.71304	NA
Tacr3	-0.656702	NA
Lrrc7	1.51825	NA
1810013D15Rik	-1.63345	NA
Dnase2b	-0.742687	NA
Calb1	0.866035	NA
Gbp2	-1.89375	NA
Cfap206	0.797158	NA
Cga	-4.67206	NA
Aldob	-1.67232	NA
Ppp3r2	-0.742687	NA
Stra6l	-2.9837	NA
Bspry	0.892057	NA
Aqp7	-0.742687	NA
1700022I11Rik	-2.8567	NA
Car9	-3.12858	NA
Spaar	-3.76198	NA
Saxo1	2.40449	NA
2610528J11Rik	-0.910217	NA
Calr4	1.18087	NA
Eqtn	0.26843	NA
Lrrc38	-2.27291	NA
Pramef12	-2.20871	NA
Tnfrsf8	1.03878	NA
Dmrtb1	-1.14359	NA
Tmem269	-3.37457	NA
Cyp4b1	-2.75938	NA
Pla2g2f	-3.11038	NA
Vwa5b1	-1.38023	NA
Hcrtr1	-2.34202	NA
Spocd1	0.291241	NA
Hpca	-3.20845	NA
Tmem54	1.81315	NA
Csmd2	-2.34202	NA
Slc30a2	-0.782693	NA
Cnksr1	-0.809616	NA
Sytl1	-0.575919	NA
Cd164l2	0.374134	NA
Fgr	-0.362805	NA
Tas1r1	-0.596871	NA
Tnfrsf9	-4.17631	NA
Rbp7	-2.75938	NA
Trp73	0.045939	NA
Gabrd	2.15387	NA
Ttll10	-3.08273	NA
Bst1	-2.54153	NA
D5Ertd615e	-1.63261	NA
Ablim2	-0.0647568	NA
Hgfac	-0.436057	NA
Nkx1-1	1.18087	NA
Ppp2r2c	-1.13589	NA
Plb1	-0.742687	NA
4930548H24Rik	-2.50069	NA
Slc30a3	-2.35901	NA
Spata18	-3.30359	NA
Cckar	0.947595	NA
Klb	0.413527	NA
Rhoh	-1.01683	NA
Chrna9	1.38997	NA
Nsun7	0.0139839	NA
Slc10a4	-3.57173	NA
Lnx1	0.072826	NA
Nmu	-1.71258	NA
Stap1	-0.720673	NA
Sult1e1	1.18087	NA
Gfi1	-1.57213	NA
Ambn	-0.667578	NA
Abcg3	-0.738207	NA
Ibsp	-0.875995	NA
Dmp1	-2.06478	NA
Gpat3	1.09044	NA
1700016H13Rik	2.1382	NA
Crybb1	0.144384	NA
Crybb3	-0.982256	NA
Tesc	-0.807859	NA
Gm9754	0.793554	NA
Alb	0.0390214	NA
Rassf6	-2.99722	NA
Cxcl5	-0.742687	NA
Cxcl15	-1.36112	NA
Cxcl1	-0.326359	NA
Ppef2	-1.22342	NA
Cxcl9	2.74188	NA
Piwil1	0.225189	NA
Tmem116	2.11039	NA
Mfsd7a	1.13809	NA
P2rx2	-0.0752925	NA
1700123K08Rik	1.18087	NA
Ccr9	0.252381	NA
Uncx	-3.8045	NA
Hnf1a	1.18087	NA
Rasal1	2.20398	NA
Oas1b	-1.06934	NA
Ankrd61	2.48893	NA
Gm5578	1.18087	NA
C8b	1.8379	NA
Wnt16	-1.71652	NA
Lmod2	1.18087	NA
Slc13a1	1.18087	NA
Fscn3	-0.742687	NA
Epo	0.0291456	NA
Actl6b	-2.74189	NA
Cyp3a13	-2.34202	NA
Nobox	-1.83307	NA
Ssmem1	0.344135	NA
Cpa5	-0.493476	NA
Aoc1	1.18087	NA
Npvf	1.18087	NA
Nfe2l3	0.330067	NA
Trpv6	-2.69638	NA
Dbpht2	1.44222	NA
Clec5a	-2.50412	NA
C130060K24Rik	0.311873	NA
Rab19	1.78125	NA
Reg3g	-1.83718	NA
Prok2	2.81291	NA
Wnt7a	3.05354	NA
Usp18	-0.686513	NA
Slc6a13	-1.15863	NA
Mfap5	1.18087	NA
Gdf3	-0.213254	NA
Lrrc23	-1.18729	NA
Rasgef1a	-1.38056	NA
Clec4e	2.08037	NA
Clec4d	-1.80157	NA
Clec4a2	-0.0702758	NA
Klrk1	1.18087	NA
Klrb1f	-0.742687	NA
Cd69	-0.789193	NA
Tmem52b	-0.742687	NA
Olr1	1.54132	NA
Bcl2l14	0.807796	NA
Gsg1	-0.438152	NA
Plbd1	-2.27882	NA
Erp27	-1.36112	NA
Pik3c2g	3.48627	NA
Plcz1	1.18087	NA
Slco1c1	0.544716	NA
Slco1a4	-0.742687	NA
Kcnj8	-3.68412	NA
Cpne9	-1.83718	NA
Slc6a11	0.337758	NA
Rho	0.147425	NA
Cd27	0.665544	NA
Akap3	-1.05563	NA
Dyrk4	1.18087	NA
Prmt8	0.219596	NA
Pzp	1.18087	NA
Ckm	1.18087	NA
Ppm1n	-1.46934	NA
Gipr	-1.51118	NA
Pglyrp1	-0.742687	NA
Lilra6	-0.57427	NA
Sbk2	-0.459462	NA
Siglecg	-2.75938	NA
Csrp3	1.19342	NA
Ceacam18	-1.90781	NA
Tdrd12	0.137414	NA
Slc7a9	1.18087	NA
Slc7a10	-1.59981	NA
Slc17a6	1.18087	NA
Mesp2	-1.873	NA
Plin1	1.18087	NA
Rhcg	2.10141	NA
Pgpep1l	0.435798	NA
Prss23os	1.18087	NA
Tmc5	0.218597	NA
Sox6os	-1.04159	NA
Klk10	1.18087	NA
Gdpd3	-0.0534587	NA
Sult1a1	-0.573435	NA
Nupr1	1.65353	NA
Cd19	0.148038	NA
Slc5a11	1.18087	NA
Trat1	-0.742687	NA
Lyve1	-0.658827	NA
Itgax	-0.742687	NA
Dkkl1	2.97585	NA
Abcc6	1.18087	NA
Ldhc	-0.742687	NA
Chp2	-2.43757	NA
Ern2	2.40449	NA
Mfsd13b	2.06761	NA
Pdzd9	-0.135004	NA
Vwa3a	-0.127206	NA
Hpx	0.766089	NA
Cnga4	0.827765	NA
Cckbr	1.18087	NA
Anks4b	-4.36665	NA
Zp2	-0.392906	NA
Acsm3	2.15387	NA
Mmp21	-0.742687	NA
D7Ertd443e	3.2739	NA
Art1	2.86829	NA
BC051019	-0.288682	NA
Trim66	0.122727	NA
Mrgprf	-0.0375177	NA
Fgf15	-0.742687	NA
Fgf3	1.18087	NA
1700080O16Rik	1.18087	NA
Mcf2	-1.31849	NA
Magix	1.18029	NA
Eras	2.25294	NA
Fgf16	-1.75259	NA
Tnmd	0.875673	NA
Nox1	0.230829	NA
Xkrx	2.03587	NA
Glt28d2	-2.13639	NA
D630029K05Rik	2.17044	NA
Dmrtc1a	-0.874847	NA
Tsx	-0.450482	NA
Gabrq	1.44218	NA
Xlr4c	3.87258	NA
Grpr	0.103167	NA
Trex2	-0.742687	NA
Atp2b3	-0.806507	NA
Bmx	-0.0222201	NA
Opn1mw	-0.742687	NA
Nxf7	-0.742687	NA
F7	1.18087	NA
Proz	1.18087	NA
Adprhl1	1.18087	NA
Grk1	0.553508	NA
Adrb3	0.265473	NA
Chrna6	-0.838961	NA
Tnfsf13b	0.682153	NA
Rab20	-2.2905	NA
Spata4	3.1585	NA
Dkk4	-3.5207	NA
Ido2	1.20968	NA
Ido1	-0.742687	NA
Fgf20	-2.25673	NA
Scrg1	-0.515317	NA
Lrp2bp	1.3765	NA
Ucp1	1.74702	NA
Pmfbp1	0.813897	NA
Slc12a3	0.148283	NA
Cntnap4	0.22202	NA
Pllp	2.86583	NA
Ccl22	1.4005	NA
Ccl17	-0.742687	NA
Drc7	-3.38987	NA
Phxr4	-2.87087	NA
1700018B08Rik	1.18087	NA
Dnaaf1	2.8173	NA
Hsd17b2	-0.742687	NA
Bco1	-0.69701	NA
Comp	-0.89234	NA
Pgr	1.4879	NA
Ces2g	1.22966	NA
Car7	1.01094	NA
Tsnaxip1	-2.63123	NA
Gpr83	0.21868	NA
Ldhd	-0.861623	NA
Tbx20	1.18087	NA
Glb1l3	-1.83718	NA
Acta1	0.274676	NA
Agt	2.74188	NA
Crtam	3.65824	NA
Jhy	-1.54596	NA
Pou2af1	3.07912	NA
2310030G06Rik	1.3462	NA
Tex12	-0.944729	NA
Plet1	-0.742687	NA
Apoa5	1.04639	NA
Dscaml1	-2.84948	NA
Pdzd3	1.8379	NA
Icam5	3.61191	NA
Scg3	1.06782	NA
Aqp9	0.403753	NA
Lipc	-3.43812	NA
Calml4	-1.87244	NA
Drd2	1.18087	NA
Tmprss5	-2.05085	NA
Htr3a	1.18087	NA
Nnmt	0.684547	NA
Cyp19a1	3.67161	NA
Paqr5	-0.346225	NA
Nr2e3	1.18087	NA
Celf6	0.651383	NA
Nrg4	-4.63633	NA
Cyp1a1	3.39614	NA
Cyp11a1	-1.83718	NA
Ooep	-2.15356	NA
Mlip	-1.75259	NA
Rasgrf1	-1.83718	NA
Tinag	-1.26424	NA
Fam83b	-1.86186	NA
Hcrtr2	1.84029	NA
Plscr2	-1.59685	NA
Lctl	-1.36112	NA
Zcwpw2	-0.731004	NA
Eomes	-2.40145	NA
Rbp2	-1.36215	NA
Prss44	1.18087	NA
Lrrc2	0.0334652	NA
Ltf	-0.742687	NA
Stac	0.0014786	NA
Cck	2.80562	NA
Bfsp2	3.23711	NA
Cpne4	4.88616	NA
Col6a4	-1.14154	NA
Oas3	-2.60332	NA
A930018P22Rik	-0.742687	NA
6820408C15Rik	0.576644	NA
Sbspon	-0.503877	NA
Folr2	0.216591	NA
Bmp8a	-3.32602	NA
Ablim3	-0.266242	NA
Pram1	-0.851725	NA
Alox12b	0.412837	NA
Ugt8a	0.490642	NA
Rag2	0.767112	NA
Adgre4	-4.8502	NA
Odf4	-1.83718	NA
Itgbl1	-0.223174	NA
Slc16a8	3.63675	NA
Gm7879	0.0786447	NA
1700028P14Rik	-0.704359	NA
Cntnap3	1.18087	NA
BC016579	-0.103785	NA
S100b	-1.01982	NA
Hsf4	0.849553	NA
Gm5134	0.191343	NA
Galnt9	-1.47046	NA
Tnxb	-2.76125	NA
Plppr5	3.28185	NA
Trim69	1.18087	NA
Rtp1	1.18087	NA
Syce1l	2.25294	NA
Upb1	2.15387	NA
Cysltr2	0.41628	NA
Strc	1.85364	NA
Asprv1	-1.94346	NA
Otud7a	-1.12436	NA
Apol6	-0.752338	NA
Clec18a	-2.97812	NA
Nat8f2	1.18087	NA
Piwil2	2.51371	NA
Lrrc24	-0.313155	NA
Clcnka	2.25294	NA
Ephx4	-1.37102	NA
Foxh1	1.44281	NA
B3galt2	2.73907	NA
Dnah17	-1.64295	NA
Rxfp1	1.18087	NA
Ccdc182	2.29996	NA
Ccdc17	-0.438085	NA
Myrfl	1.75768	NA
Fstl5	-1.36265	NA
Ano7	-0.0561915	NA
Atp2c2	-1.73208	NA
Scn11a	1.18087	NA
Ptgdr2	0.480261	NA
Tspan8	0.932557	NA
Zbbx	-2.75938	NA
Faah	1.62382	NA
Rasl10a	-1.83906	NA
Slc38a8	1.07507	NA
Rhov	-0.716213	NA
Ramp1	1.0953	NA
Skint2	-0.742687	NA
Lif	2.20399	NA
Kcnh5	-4.0291	NA
Pkd1l2	3.81368	NA
Myo15b	-1.91564	NA
Gm9761	-0.720501	NA
Gbp8	-0.0205197	NA
Ifit1	-2.15331	NA
Dynlrb2	-0.742687	NA
Rasd2	-0.825466	NA
Inpp5j	1.18087	NA
Exph5	-0.323351	NA
Cd300ld	2.20397	NA
Zyg11a	-2.94389	NA
Gpr142	1.18087	NA
Ppp1r1c	0.267758	NA
Nlrp4c	3.00486	NA
Neurod1	-2.54334	NA
Pabpc5	0.0925721	NA
Nostrin	-3.47039	NA
Scn7a	2.40449	NA
Nrip3	1.08248	NA
Tespa1	-1.26065	NA
Cxcl10	1.43983	NA
Fam151a	0.112811	NA
Gipc3	-0.800835	NA
Sncb	-2.75938	NA
Tjp3	-0.088722	NA
Cdhr2	-0.330704	NA
Ttc22	1.99952	NA
Ly6g6f	-0.721415	NA
Lbx2	-0.699495	NA
Otoa	0.530895	NA
Epgn	1.46562	NA
C8a	1.8379	NA
Nek11	3.47364	NA
Tbr1	0.374331	NA
Creb3l3	-0.429146	NA
Mgat4d	2.15387	NA
1700020L24Rik	-1.59825	NA
Gm6781	1.18087	NA
Brinp3	-1.25039	NA
Ppp1r32	-1.02946	NA
Sgcg	1.18681	NA
Ccl12	-2.01728	NA
Kcnh4	-1.37423	NA
Ccl7	1.18087	NA
Ccl2	1.8379	NA
Cfap53	0.172807	NA
Foxa1	-3.73518	NA
Prdm8	-0.543333	NA
Plk5	-1.31947	NA
Cdcp1	-1.70709	NA
Ccdc180	-0.0408993	NA
Gc	-0.742687	NA
Igfbpl1	0.115055	NA
Krt17	-1.47127	NA
L3mbtl1	-0.251684	NA
Kcnh8	-0.742687	NA
Kcnc2	2.71383	NA
Isg15	-1.74385	NA
Slc51a	3.21852	NA
Krt20	-0.85635	NA
Mlc1	-1.48169	NA
Krt222	-0.230464	NA
Tmprss11b	-1.54641	NA
Myf6	-1.83718	NA
Il5	1.18087	NA
Frmd7	0.0648516	NA
Fam110c	-0.903651	NA
Ccdc38	1.18087	NA
Arhgap36	0.154092	NA
Hist1h1t	-0.303525	NA
Slc18a1	2.7099	NA
P2ry14	1.13046	NA
Megf11	-1.17312	NA
Prss56	0.309288	NA
Card11	-0.149035	NA
Grifin	1.18087	NA
Fut7	-1.36112	NA
H2-Aa	-0.742687	NA
Mag	-1.36112	NA
Colec11	-1.37675	NA
Olfr11	1.18087	NA
Fam135b	3.39082	NA
Dpp10	4.28099	NA
Atoh7	-1.36112	NA
Ptcra	-0.877776	NA
Abcc12	-2.0844	NA
Prodh2	1.18087	NA
Piwil4	-1.79673	NA
Trim67	3.45258	NA
Kirrel2	-0.742687	NA
Mucl2	1.18087	NA
Try5	2.15387	NA
Tmem71	-0.899809	NA
Slc39a12	1.18087	NA
Cfap221	-2.71909	NA
Trim17	-0.146987	NA
Zic4	-4.8239	NA
Inhbb	1.41789	NA
Prr32	-0.742687	NA
Lrg1	-0.400806	NA
Fer1l6	-2.09342	NA
Tmprss13	-1.75259	NA
Myom3	-1.12259	NA
Tas2r108	-1.90781	NA
Il22ra1	1.18087	NA
Wee2	-2.84948	NA
Nodal	1.70265	NA
Krt80	-2.78163	NA
Prf1	1.18087	NA
Aldh3b3	2.09957	NA
Ovol2	-0.742687	NA
Slc9a7	-0.678691	NA
Htra4	-2.34202	NA
Taar9	-1.90781	NA
Vgf	-0.134163	NA
Adam32	-1.75259	NA
Vnn1	-1.71037	NA
Aldh8a1	1.8379	NA
H2-DMb2	0.712629	NA
Ephx3	1.59007	NA
BC030499	-2.06594	NA
Kdf1	-2.38764	NA
Gm5519	1.18087	NA
Slc25a43	0.0888586	NA
Kctd8	0.546085	NA
Gpr160	-2.11271	NA
Esyt3	-0.663419	NA
Armc3	-0.237674	NA
Tecta	-0.905232	NA
Ccdc33	-0.149637	NA
Actrt3	2.40449	NA
Nek5	2.63694	NA
Ptger2	0.347476	NA
Slc32a1	-1.90781	NA
Iqch	2.15387	NA
Vstm2l	-0.0961884	NA
Egr2	0.839773	NA
1700017G19Rik	1.18087	NA
Tmem156	-2.87087	NA
Ddx60	1.13464	NA
Bank1	-2.87797	NA
Ccr7	0.0740065	NA
Ccdc129	-2.28245	NA
Gm9725	1.8316	NA
Dnah10	-1.33731	NA
Kcnj9	1.18087	NA
Sult6b1	-0.459757	NA
Gstp2	-0.0304543	NA
Plekhg6	3.52075	NA
Enpp6	-2.34202	NA
Cer1	1.18087	NA
Rilp	-0.966396	NA
Kcna7	1.18087	NA
Hoxa13	-1.75259	NA
Asb10	-0.141222	NA
Pnmt	3.07994	NA
Serpinf2	0.219218	NA
Hoxa9	-0.0151181	NA
Hoxa7	-1.76447	NA
Hrc	-1.36353	NA
Aox4	3.02288	NA
Glra3	0.413371	NA
Pdzk1	-4.11539	NA
Cd160	-0.742687	NA
Camp	-1.90781	NA
Hfe2	-0.267522	NA
Fcrla	-2.89064	NA
Tmem255b	0.582519	NA
Cdk19os	-0.286484	NA
Gdf15	2.0534	NA
Mfsd4b1	2.21178	NA
1700003F12Rik	-0.461603	NA
Mfsd4b5	-1.39993	NA
Sct	-0.246761	NA
Colec10	-1.60358	NA
Atp6v0a4	1.83381	NA
Nepn	-3.11038	NA
Fsd2	-0.790969	NA
Mybpc2	1.18087	NA
Ucn	1.18087	NA
Hoxb4	1.31228	NA
Hoxb5	2.15387	NA
Aspdh	1.88095	NA
Nlrp6	1.18087	NA
1700028J19Rik	0.822256	NA
Six3	-1.83718	NA
Birc7	1.18087	NA
Ccdc68	-0.188179	NA
3930402G23Rik	0.551468	NA
E330034G19Rik	1.18087	NA
Slco4a1	1.18087	NA
Rbbp8nl	-0.977882	NA
Cfap157	1.8379	NA
Asb17	0.737909	NA
Siglecf	0.0136389	NA
Ttc16	-0.890733	NA
Tsga13	3.12367	NA
Hrh3	-0.742687	NA
Chad	-3.87026	NA
Sptlc3	-1.2367	NA
En2	-3.15358	NA
Rln1	1.61041	NA
Gm9767	0.874331	NA
Wdr93	-0.00888349	NA
Nrn1	-1.33046	NA
Gipc2	-0.442047	NA
9330171B17Rik	-2.22773	NA
Ifi44l	-0.206479	NA
Cdh26	-1.38047	NA
Tekt5	2.77013	NA
Nlrc4	-0.358376	NA
Rlbp1	0.373442	NA
Ptchd3	-3.08273	NA
Rpl39l	-1.16224	NA
Il18	-0.373711	NA
D1Pas1	-0.669241	NA
Isg20	-3.65863	NA
Zfp750	-1.36849	NA
2300002M23Rik	1.18087	NA
Pcsk1n	0.815054	NA
Tnfsf10	1.18087	NA
Clnk	-2.06484	NA
Tex19.2	-1.36112	NA
Drd5	1.68757	NA
Ttc36	1.18087	NA
Cdsn	-1.46908	NA
Foxp3	-1.38839	NA
Sgcz	2.63692	NA
Cfap70	-1.81984	NA
Rsph4a	-0.0134478	NA
2210406O10Rik	1.52414	NA
Mocos	1.18087	NA
Baat	-2.30161	NA
Dusp26	-2.54426	NA
Capsl	0.0727936	NA
Gm5422	1.18087	NA
Batf2	2.25294	NA
Got1l1	0.359395	NA
Il22ra2	-0.742687	NA
Kmo	-0.535052	NA
Gabbr2	-2.88494	NA
Slc44a3	-2.43022	NA
Slc39a5	-3.2834	NA
Eva1c	0.571839	NA
Stk32a	2.14201	NA
Mrap	-0.0700539	NA
Deup1	4.71951	NA
Zc3h12d	-3.39522	NA
Ifi203	-3.47844	NA
Disp2	-0.284069	NA
Tph1	-2.28703	NA
Gjb6	1.87748	NA
Gpr26	-4.64377	NA
Gpr176	0.342913	NA
Kcns1	0.0989922	NA
Fmo2	1.18087	NA
Cuzd1	1.8379	NA
Gpr34	0.0550247	NA
Syngr4	1.83782	NA
Nxph4	-8.27103	NA
Gbp2b	-2.34202	NA
Ndufa4l2	-8.65298	NA
Olfr56	0.112651	NA
Tex45	-2.8042	NA
Sec1	3.6307	NA
Lrrd1	0.459173	NA
Cacng5	-2.24997	NA
Klhl32	2.82009	NA
5330417C22Rik	-0.713058	NA
Timd2	-1.35295	NA
Sox30	0.741987	NA
Lrfn2	3.84715	NA
Tlr8	-1.02699	NA
Matn1	-2.34202	NA
Gm9770	1.60707	NA
Pitpnm3	0.889237	NA
Apoc1	-1.46011	NA
Tmem270	1.18087	NA
Aicda	-0.742687	NA
Mael	-3.94357	NA
1700063H04Rik	-2.20811	NA
Sh3bgr	0.641596	NA
Slco4c1	-2.09956	NA
Apobec2	-0.115655	NA
Kcna2	4.0897	NA
Hesx1	-0.670892	NA
Slc25a34	0.904194	NA
Myh6	-2.50139	NA
Il25	2.15387	NA
Iqsec3	0.622809	NA
Gm11639	-0.742687	NA
4930579G18Rik	2.57408	NA
Foxa3	-1.36112	NA
Slc16a11	-1.36112	NA
Mgl2	0.218853	NA
Asgr2	-0.742687	NA
Igsf21	-2.43747	NA
Gm11992	-0.0642386	NA
Sun3	-3.09883	NA
Mill2	1.62149	NA
Nrg3	1.21946	NA
Mslnl	1.17079	NA
Nme8	2.54813	NA
Chrnb1	-0.0517418	NA
Pla2g2d	-2.63123	NA
Clvs1	-0.662649	NA
Lamp3	1.18087	NA
Sox15	-0.797004	NA
Ak7	-0.0950633	NA
Nutm1	-0.742687	NA
Shtn1	-2.68904	NA
Paqr6	-1.34893	NA
Gpr12	-1.83718	NA
Serpina3g	-1.11324	NA
Upk2	-2.37141	NA
Rbp3	-1.75259	NA
Fbxo2	-0.133719	NA
Tssk1	1.55243	NA
Serpina12	-1.75259	NA
Pnpla3	2.00579	NA
Bbox1	0.258678	NA
BC006965	-1.12052	NA
Tmem273	1.53919	NA
Trpc5	-0.592797	NA
Prrxl1	-2.10381	NA
Slc24a4	3.0775	NA
Myrip	1.8142	NA
Oasl1	-0.874346	NA
Abca8a	-0.742687	NA
Sytl3	1.18087	NA
Il17f	1.18087	NA
8430432A02Rik	1.71294	NA
Macc1	1.17198	NA
Tnfrsf18	1.18087	NA
Foxn4	2.65157	NA
Svop	2.52618	NA
Dmgdh	1.8379	NA
Klhdc8a	0.249888	NA
Gm9774	-3.34661	NA
Cdrt4	1.03765	NA
Cilp	2.08234	NA
Trem1	-0.398952	NA
Slc26a9	-1.36112	NA
Fam92b	-0.742687	NA
Gucy2f	1.85367	NA
Gjb5	-0.0651644	NA
4930433N12Rik	-1.75259	NA
Gjb3	-3.65588	NA
Slc5a10	-1.36112	NA
Dmrt3	-1.83718	NA
Ccno	1.79937	NA
Mybph	-1.75259	NA
Abcb4	1.85217	NA
Cpa6	1.18087	NA
Klhl14	-0.135853	NA
4933428M09Rik	-0.742687	NA
Kcnj12	-2.0725	NA
Golga7b	1.18087	NA
Acot5	2.40449	NA
Xkr7	-4.04246	NA
Gucy2c	0.219161	NA
Rgsl1	0.169111	NA
Shisal2b	-0.326964	NA
Dcst1	-0.742687	NA
Dnali1	-0.764258	NA
Mrap2	0.934545	NA
Fam166b	1.18087	NA
Gpx2	-0.742687	NA
Flt3	-0.832042	NA
Trim72	0.821205	NA
Lrrtm3	2.07744	NA
D930007J09Rik	3.16873	NA
Prr30	1.18087	NA
9930038B18Rik	0.325991	NA
Onecut1	0.895081	NA
Wdr63	-2.34443	NA
Gm16433	-0.63544	NA
Trpv3	0.196426	NA
Il17re	-3.48851	NA
Qrfp	3.58792	NA
D830039M14Rik	1.44964	NA
Arl11	1.03777	NA
4930426D05Rik	-2.40173	NA
Gm1840	-0.189527	NA
Gm4835	-0.320882	NA
Ifi209	0.985065	NA
Rhbdl2	-0.742687	NA
6530409C15Rik	-0.468194	NA
Hoxd9	0.161041	NA
Olfr267	-1.60774	NA
Tmem130	0.0783268	NA
Gjc2	0.753407	NA
Pcdhb12	1.67328	NA
Elfn2	-0.742687	NA
Sptssb	-1.90781	NA
Rab9b	1.83899	NA
Gm6863	-0.16234	NA
A430060F13Rik	2.15387	NA
Fam90a1b	0.309638	NA
Eif5al3-ps	-0.84537	NA
4933412A08Rik	3.05334	NA
Npsr1	-1.36112	NA
Kcns3	-0.554306	NA
Fam25c	-0.742687	NA
B430306N03Rik	-1.67232	NA
Pkhd1	1.8379	NA
Bicdl2	0.926449	NA
D830025C05Rik	-2.61424	NA
Clec4a3	-1.8761	NA
2900005J15Rik	-0.784033	NA
Chil5	1.18087	NA
Ncmap	-1.47483	NA
Opn5	1.8379	NA
Spata31d1d	-0.742687	NA
Npy5r	1.18087	NA
Muc19	-2.63123	NA
Npb	0.427056	NA
Efcab9	-1.6549	NA
Gpr22	4.13945	NA
Efcab8	0.579448	NA
Lmod3	1.23737	NA
C130050O18Rik	-0.0231699	NA
Il1f9	-1.75259	NA
E130201H02Rik	-0.181406	NA
Hepacam2	-2.97384	NA
Tnip3	-2.84948	NA
Kcnj4	-0.820507	NA
Nkx2-3	1.99955	NA
Bhlha9	1.18087	NA
Gm4895	-0.742687	NA
4933427E11Rik	2.14874	NA
Crb3	-0.742687	NA
Nrn1l	-1.75259	NA
4930500M09Rik	-0.375785	NA
Gm9790	0.0600345	NA
Sowaha	0.45279	NA
BC024139	3.71317	NA
Pcare	-0.742687	NA
Gm13080	-1.75259	NA
Slc15a5	-0.742687	NA
Adig	-0.742687	NA
Gm9493	0.36527	NA
Gm9791	-3.4065	NA
Hs3st5	4.56733	NA
A730020M07Rik	2.15387	NA
4921513I03Rik	-0.950203	NA
Tex38	-0.433086	NA
4932415D10Rik	-0.742687	NA
Gm9294	-2.68103	NA
Liph	0.886942	NA
B530045E10Rik	-4.06745	NA
Prss42	1.18087	NA
Ly6k	-3.41853	NA
Cnpy1	-0.947221	NA
2010007H06Rik	1.66692	NA
Kcnj10	0.218834	NA
E230025N22Rik	1.18087	NA
Erich5	-0.742687	NA
Klk14	0.432834	NA
Gm12231	-0.414833	NA
Fads6	1.00044	NA
D630023F18Rik	-3.53435	NA
Oxgr1	1.18087	NA
Gimap1os	-1.36112	NA
Klhl31	-0.932036	NA
Mylk4	-1.90932	NA
Wdr72	-2.43022	NA
Ucn3	1.18087	NA
E130304I02Rik	-0.742687	NA
Spata21	-2.31455	NA
Gm4779	-1.07693	NA
Prss22	-3.84051	NA
Ankrd34b	-2.80418	NA
Tmem232	2.42107	NA
Gm9795	2.74188	NA
Kcng3	-3.34661	NA
Rpsa-ps2	0.475975	NA
S1pr5	1.2956	NA
Arhgef37	0.337591	NA
A730035I17Rik	-1.16003	NA
Kcng4	-0.780191	NA
Gpr20	-2.37168	NA
Ush1g	-0.718022	NA
Adra2c	0.218991	NA
Fndc7	-2.75938	NA
9530056K15Rik	-0.313916	NA
Fam186a	0.219057	NA
Tnfrsf26	0.740925	NA
Pxt1	-0.265921	NA
Olfr433	-1.36112	NA
1700120B22Rik	-0.635047	NA
Olfr1033	-0.742687	NA
Kcnk13	-0.51439	NA
Bhlhe23	-1.75259	NA
A930002H24Rik	-0.52569	NA
Gpr150	-2.20868	NA
Onecut3	0.437747	NA
Krt14	-0.563714	NA
Dbx2	3.24509	NA
Chrm2	-0.390677	NA
Odf3l1	1.91127	NA
Pigz	-1.36112	NA
Smkr-ps	-1.25954	NA
Prr15	-0.39551	NA
Pnoc	-2.43022	NA
Sprn	1.08298	NA
Bricd5	-1.22818	NA
B230317F23Rik	1.59432	NA
Togaram2	1.18087	NA
Lrtm1	3.98005	NA
Ifitm10	-2.79908	NA
Olfr624	-1.07863	NA
Gm9800	0.715504	NA
Hsf3	0.209657	NA
Ptprcap	-1.38756	NA
Tgif2-ps2	1.99697	NA
Gvin1	0.909083	NA
Olfr1461	-1.36112	NA
Npas4	4.22404	NA
Ccdc42	-0.276324	NA
4933440M02Rik	2.18146	NA
Gm20715	0.218776	NA
BC049762	-0.131489	NA
Gpr158	-1.90781	NA
Gapt	-0.581973	NA
Calhm6	-0.797626	NA
Gm15428	-1.29257	NA
Igfals	-1.79476	NA
Hpcal4	0.772841	NA
Mcmdc2	-0.450727	NA
Il17c	-1.83718	NA
1700018M17Rik	2.74188	NA
Chrm3	-1.47744	NA
Olig1	1.18087	NA
Kcnrg	-0.429783	NA
Nxph1	-1.03822	NA
4930550L24Rik	-1.90781	NA
Iqub	-0.968685	NA
Ttc39d	-3.55968	NA
Cym	-0.794733	NA
Rprml	1.18087	NA
Hepacam	-1.92877	NA
Pilra	-2.07856	NA
Tusc5	-0.570079	NA
BC107364	-2.34202	NA
Smco1	3.54206	NA
Gjb2	-0.0591443	NA
Mgat4e	1.62207	NA
Gm5590	3.02546	NA
Asphd1	-2.43022	NA
Gm5564	-1.23183	NA
Tmem150b	-2.73051	NA
Sh2d7	-1.88595	NA
Mospd4	-0.321599	NA
Rnf222	-0.847389	NA
Ferd3l	-0.288393	NA
Hrk	-0.0298182	NA
Oacyl	2.22812	NA
Cystm1	-1.05818	NA
Gm9812	0.0113103	NA
Tmem45a2	0.811221	NA
8030474K03Rik	-0.355397	NA
Gpr61	0.886092	NA
Gltpd2	2.01912	NA
Fam187b	-0.120999	NA
Gpr1	-2.75938	NA
Olfr374	-1.90781	NA
Zfp474	-1.75259	NA
Mageb16	2.25294	NA
4930432E11Rik	-0.742687	NA
Pla2g4f	1.18087	NA
Wdr27	-0.88304	NA
Cfap65	1.18087	NA
Ccer1	1.18087	NA
Ankrd33	1.18708	NA
Prr15l	-2.15748	NA
Olfr432	2.25294	NA
Gm9817	1.17077	NA
Cldn14	-0.742687	NA
Ankdd1b	2.50784	NA
1700113H08Rik	2.24798	NA
1700001C19Rik	-1.83484	NA
Cyp4x1	-2.43022	NA
Chst9	3.44867	NA
Helt	1.18087	NA
Irs3	-2.06181	NA
Cldn2	-1.36112	NA
Gpr15	1.18087	NA
Kcnv2	1.63892	NA
Cstad	0.141808	NA
Dnah14	-1.20275	NA
A730013G03Rik	0.491628	NA
Odf3b	-0.556515	NA
Cmya5	0.100977	NA
Gpr141b	-0.742687	NA
Klhl34	0.209863	NA
Dlgap2	-0.271789	NA
Gm6776	-1.36112	NA
Olfr1396	-0.742687	NA
Slfnl1	-1.79447	NA
Nccrp1	-0.742687	NA
Mafa	1.5303	NA
Cdcp2	-2.04119	NA
Gm5454	-2.75938	NA
Crry-ps	-0.877719	NA
Tctex1d4	-0.742687	NA
Pdha2	-1.83718	NA
Utf1	-1.90781	NA
Ankfn1	0.720708	NA
Cd300lf	-3.04575	NA
Fndc11	0.641321	NA
Diras2	0.345337	NA
Stx19	1.8379	NA
A4galt	-1.63544	NA
Ccr4	-0.777579	NA
Sstr2	-0.742687	NA
Gm8566	-0.742687	NA
Sox1ot	1.18087	NA
4930483J18Rik	2.99531	NA
Stpg2	2.15387	NA
4933428G20Rik	-0.742687	NA
Hes5	-2.78125	NA
Tmem196	-1.0144	NA
Neurod4	-2.43737	NA
Olfr1349	-1.61856	NA
Pirt	-3.28748	NA
Lmod1	-0.106418	NA
Dmrt2	-1.78756	NA
Nwd1	-0.393322	NA
Gm7204	1.27723	NA
Nags	0.366239	NA
Fbxo43	-0.742687	NA
Dleu7	0.268176	NA
Gm9823	-1.75259	NA
Mfsd6l	-1.83718	NA
Gm8258	0.218826	NA
Npy4r	-0.742687	NA
Pou4f1	-2.67459	NA
Foxi2	0.218218	NA
Scrt1	-0.0643091	NA
Tprg	1.18087	NA
Ranbp3l	-3.60439	NA
Smim5	1.08936	NA
Sult6b2	1.18087	NA
Gm7461	-1.64503	NA
Cd300e	1.18087	NA
Fbxl13	1.78601	NA
Nkx1-2	-1.80243	NA
Jaml	-1.18194	NA
Gm9826	-2.70504	NA
5930422O12Rik	-1.51462	NA
Sp8	-3.15358	NA
Tmem252	-4.19393	NA
Cypt3	1.8379	NA
Ccnb1-ps	3.70522	NA
Gm6377	-2.96917	NA
A730049H05Rik	-1.07185	NA
Ccdc169	0.229094	NA
Krt90	-3.18827	NA
Prss50	-1.73881	NA
Hoxb3	-0.0948523	NA
Serpinb13	2.25294	NA
Vstm2a	-1.01526	NA
Neurog1	-4.30183	NA
Gm5540	1.4125	NA
Prss32	0.522295	NA
Clec4a1	-1.11592	NA
Themis	0.219319	NA
Oxtr	-0.22125	NA
Catsperg2	1.18087	NA
C5ar1	-1.42558	NA
Nrap	-0.246863	NA
Plcxd3	-1.42326	NA
Fam183b	-2.52761	NA
Lrp1b	-0.742687	NA
Kcnk3	-0.390844	NA
Scn3b	1.62112	NA
Zg16	-2.34202	NA
Cox7b2	-0.000357	NA
Rarres1	-0.742687	NA
Zfp683	1.8379	NA
Upk1b	-2.47534	NA
Adamts16	-0.836653	NA
Grm5	2.99683	NA
Ccdc69	0.563207	NA
Prss33	3.50911	NA
C1ql3	-3.66086	NA
Gpr3	4.36165	NA
Catsperg1	0.923735	NA
Nkx3-2	-4.01921	NA
Nlrp10	0.577976	NA
Arhgap15	-1.01425	NA
Lrrc19	-2.31455	NA
Ceacam19	1.18087	NA
Stkld1	-0.791122	NA
Apol10b	3.20871	NA
Klk6	2.89449	NA
Gpr171	-2.73265	NA
Ces2b	1.02518	NA
Hmx2	1.8379	NA
Agmo	0.481473	NA
Bpifc	1.67611	NA
Vwa3b	-0.0651987	NA
Olfr430	-2.34202	NA
Kcnk12	0.875105	NA
Mchr1	3.95446	NA
Scd4	-0.400815	NA
Otop2	1.18087	NA
Cxcr3	1.18087	NA
Gm5446	-3.01799	NA
Dscam	-2.32386	NA
Abca12	1.77944	NA
Slc25a2	0.166121	NA
Neto1	-0.962683	NA
C130071C03Rik	-0.187112	NA
Hoxd10	-2.43022	NA
Pnma5	-1.67375	NA
Krt78	-0.812098	NA
Astl	-0.742687	NA
Gm8394	-1.13732	NA
Cldn8	0.829493	NA
Htr5b	0.588758	NA
Mmp13	2.15387	NA
Txndc2	1.84159	NA
Catsperz	1.95808	NA
Ccdc121	-0.236041	NA
Scg2	-0.932122	NA
Trim15	-0.739487	NA
Gm5084	2.81291	NA
Olfr1124	-0.742687	NA
Htr1f	2.18935	NA
Sstr5	1.53722	NA
Clrn3	1.18087	NA
Spata31d1a	-0.742687	NA
Gm7327	0.0225848	NA
P2ry10	-0.742687	NA
Gm42743	-1.55008	NA
Creg2	-2.13901	NA
Adgb	-0.742687	NA
4930412M03Rik	-1.84061	NA
1700014D04Rik	-1.26995	NA
Gja10	-2.43022	NA
Fbll1	1.18087	NA
Vtcn1	0.217784	NA
Olfr986	1.18087	NA
Gm8121	0.210197	NA
Zfp42	-0.402445	NA
Fam83a	0.157444	NA
Nyx	-0.0556361	NA
9230109A22Rik	-2.34202	NA
Nhlh1	-1.44628	NA
Gm6563	-0.73992	NA
Trap1a	1.18087	NA
Nat8f3	1.18087	NA
Ffar2	-0.742687	NA
6030498E09Rik	2.20391	NA
Tacstd2	-0.248614	NA
Kctd16	-2.11957	NA
Olfr829	-0.742687	NA
Fhad1	-5.2228	NA
Tlr6	-0.177163	NA
Gm6583	-3.34661	NA
Siglech	0.789012	NA
Gm6365	1.03771	NA
Ccnb3	1.15111	NA
Gm9857	-2.70717	NA
Gm5812	-0.236667	NA
Rpl31-ps13	-0.742687	NA
A530095I07Rik	-0.742687	NA
B230319C09Rik	-3.09631	NA
Samd7	-1.75259	NA
Abca16	0.51458	NA
Xkr4	0.610115	NA
Casr	1.18087	NA
Lax1	-1.54887	NA
Btla	-1.29005	NA
Slc6a7	1.18087	NA
D630039A03Rik	1.93069	NA
Foxo6	1.58087	NA
Gm9869	3.54068	NA
Serpinb6c	3.28147	NA
Gm14964	-2.97329	NA
Cd177	0.567256	NA
Gm9871	1.8379	NA
Fpr2	1.18087	NA
Bhlha15	-1.43979	NA
Tspan32os	-2.40196	NA
8030423F21Rik	-0.401069	NA
Zdhhc19	-0.742687	NA
Il1rapl1	-0.458513	NA
Gm28047	-4.4671	NA
Cebpe	0.217782	NA
C130026I21Rik	-1.75259	NA
A330008L17Rik	2.03624	NA
Gm8174	-1.41187	NA
Terb1	-2.64413	NA
Sh2d6	1.8379	NA
4930504O13Rik	1.8379	NA
Gm9887	-1.09111	NA
Gm9888	0.426277	NA
Gm5111	1.89189	NA
Gm9889	-0.189286	NA
4833418N17Rik	2.25294	NA
Gm9892	-0.308556	NA
Tas2r137	-2.60337	NA
Dnah6	2.2731	NA
Cpvl	0.549994	NA
Cyp2f2	1.18087	NA
Hrh1	-0.400022	NA
Spink2	-0.20731	NA
Gm6180	0.928995	NA
Brsk2	0.256721	NA
Gm15413	1.8379	NA
1700069B07Rik	-1.83718	NA
Gpr141	-3.14142	NA
Fank1	-0.204292	NA
Gm5129	1.18087	NA
Daw1	-2.43999	NA
Rpl18-ps2	0.1452	NA
Cib4	-0.742687	NA
Gm12592	1.78201	NA
Dspp	2.74188	NA
Slamf8	2.9952	NA
Tarm1	1.18087	NA
Rxfp2	0.55063	NA
Trim50	-1.36112	NA
Hs6st3	2.12035	NA
Tg	0.371264	NA
Gtsf2	-3.09544	NA
Kcnip1	0.114701	NA
Lgals7	1.83881	NA
Gm4759	-2.43057	NA
Gykl1	-3.79258	NA
Gper1	1.18087	NA
Krt42	-0.742687	NA
Tgm5	1.18087	NA
Dpep2	1.18087	NA
4732471J01Rik	2.29636	NA
Gm6457	1.18087	NA
Sox14	-3.10146	NA
Gm9920	1.07542	NA
1700016K19Rik	0.214948	NA
Gm9922	2.10811	NA
Sh2d4a	-1.27335	NA
Kirrel3os	1.18087	NA
Kdm4d	0.338772	NA
Gm9929	-0.742687	NA
Gm12474	-0.877523	NA
Cd8a	-1.54446	NA
Tmem179	3.48167	NA
Klk13	1.82614	NA
Gm9934	1.43164	NA
Capn12	-1.69956	NA
Zdhhc25	0.217243	NA
Adm2	0.65142	NA
Krt15	-4.10474	NA
Fam83e	-0.233623	NA
A930012O16Rik	3.21297	NA
Ifi205	-1.93624	NA
Lexm	-1.07244	NA
Pnma1	0.186272	NA
2900041M22Rik	1.18087	NA
Cpa1	-4.13075	NA
Gm9945	-1.75259	NA
9430021M05Rik	-0.742687	NA
Gm9947	-1.90781	NA
Ugt1a6a	-2.34202	NA
Gm4876	3.28599	NA
Oscar	1.18087	NA
9130230L23Rik	1.18087	NA
D730045B01Rik	4.4773	NA
Ano9	-0.417665	NA
1700013H16Rik	2.40449	NA
Gm9955	2.84523	NA
Defb42	0.969135	NA
Mtnr1a	1.8379	NA
1700041G16Rik	1.18087	NA
Arhgef33	0.191905	NA
5330416C01Rik	-1.75259	NA
9130008F23Rik	1.86853	NA
Nt5c1a	-3.20833	NA
Lmntd1	1.16688	NA
Agtr1b	-1.55481	NA
A830031A19Rik	2.81291	NA
Gabrg3	0.111245	NA
Smyd1	-2.41667	NA
Gm11190	-3.30101	NA
4931431C16Rik	1.18087	NA
9130017K11Rik	-1.83551	NA
Sugct	0.0233552	NA
C1ra	-0.122089	NA
Actbl2	-3.08273	NA
Gm12830	-0.742687	NA
9430025C20Rik	-0.481378	NA
9330161L09Rik	0.68367	NA
Adh7	2.52048	NA
Fat2	-1.32339	NA
Slc6a2	3.11989	NA
4933427D06Rik	-3.33875	NA
Nell1	-4.02236	NA
H2-Q5	0.858242	NA
Gm9970	-0.943565	NA
Nap1l5	-2.90994	NA
Ano5	-5.13864	NA
Gm9974	0.222475	NA
Gucy2g	3.1585	NA
Epha6	-0.688459	NA
Lair1	0.23431	NA
Timd4	0.0580234	NA
4930502E18Rik	1.80161	NA
Spink5	-0.742687	NA
Unc80	-2.84013	NA
Tcp10b	-1.13397	NA
Hmcn2	-0.502022	NA
Gja6	-0.960392	NA
Gm9979	0.692343	NA
Gsdmc4	-0.742687	NA
Myh8	-3.38986	NA
Usp26	-0.876047	NA
Gm5160	0.625577	NA
A230083G16Rik	1.08896	NA
Foxi3	-4.35843	NA
Abhd16b	0.218372	NA
Gm14137	-0.473657	NA
Krt28	4.35257	NA
Cldn23	-1.31434	NA
Gm11541	1.18087	NA
9330154J02Rik	0.568546	NA
BC018473	-1.78223	NA
S100a8	-0.708513	NA
Sag	-0.843529	NA
S100a9	-2.41373	NA
Gm5468	1.64538	NA
Rdh9	1.56039	NA
Car10	0.956983	NA
Gm5447	-1.75259	NA
Lman1l	1.18087	NA
Ms4a4b	1.18087	NA
Gm9996	-0.787397	NA
1810010K12Rik	-0.742687	NA
Fabp3-ps1	-0.742687	NA
Gm12500	-0.867891	NA
Nat3	2.84523	NA
Mettl7a2	0.648073	NA
Gm9999	1.18087	NA
Kdm5d	-0.136216	NA
4930465K10Rik	-0.213102	NA
Gm5420	-0.742687	NA
Gm13199	0.0252975	NA
A730036I17Rik	2.52834	NA
Dnah9	-4.05157	NA
Jakmip3	-3.5017	NA
Gadl1	-0.898444	NA
Ces1d	-1.75259	NA
Nxf3	3.1585	NA
Cfhr1	1.8379	NA
Inca1	0.945912	NA
Skap1	-1.77126	NA
Slc35f3	1.60735	NA
Fxyd3	0.91183	NA
AF366264	-0.742687	NA
Scimp	-0.742687	NA
Gm6054	1.18087	NA
Gm16372	-2.12799	NA
Prss2	-1.36112	NA
Rfx8	0.897124	NA
AB124611	-0.0330109	NA
BC051142	4.03681	NA
Musk	-3.34661	NA
Lypd3	-0.230647	NA
Rit2	-1.83718	NA
Olfr1459	1.18087	NA
Elobl	-0.742687	NA
Trim30d	-1.22854	NA
Olfr328	-0.742687	NA
Rpl30-ps1	1.49683	NA
Vmn1r53	-1.28121	NA
Tmem178b	-2.3258	NA
Gm10030	-0.238587	NA
Cfap299	1.11298	NA
Adgrf2	2.25688	NA
Gm10032	1.18087	NA
E030024N20Rik	3.13066	NA
Gm9234	-0.226662	NA
Mettl7a3	-3.62224	NA
Xlr3c	-2.34202	NA
Sez6l	-0.435206	NA
Gm5431	-2.42668	NA
Zfp980	1.83374	NA
Gstp3	-0.29488	NA
Gm10037	3.54691	NA
Tcp11x2	-0.625974	NA
Gm10038	-1.36112	NA
Qrfpr	-0.742687	NA
Gm8369	1.18087	NA
Kl	-3.05957	NA
Scp2-ps2	-0.517742	NA
Gm15590	-1.54741	NA
Dppa4	-2.42134	NA
Gm2531	-1.36112	NA
Cela2a	1.18087	NA
Gda	-1.04335	NA
Capn11	-3.27796	NA
Olfr875	1.18087	NA
Kcnt1	-0.0226882	NA
Osm	-1.35751	NA
Hspd1-ps3	-1.35144	NA
0610039K10Rik	-0.401724	NA
Ppp1r2-ps3	-0.403507	NA
Kcnc1	-0.848254	NA
9630013D21Rik	-2.43022	NA
Fcgr4	1.18087	NA
Ifitm6	1.18087	NA
Olfr1263	1.18087	NA
Olfr539	2.0003	NA
Ntrk3	0.474548	NA
Gm8129	-0.742687	NA
Gm8991	-0.244226	NA
Fam19a1	2.52281	NA
Il1rapl2	-1.65802	NA
Ddn	-0.055423	NA
Gm6802	0.218332	NA
Ppp1r2-ps4	3.13066	NA
Tpt1-ps5	-0.742687	NA
Vpreb2	-2.75938	NA
Hopx	-2.86593	NA
Tmprss9	1.18087	NA
Actg2	-1.80363	NA
Gckr	-0.791863	NA
Gm10065	2.15387	NA
Plg	0.509511	NA
Gm5292	-1.56862	NA
Stfa2l1	-0.742687	NA
Gm16379	0.217776	NA
A830035A12Rik	-0.223469	NA
Olfr1385	-0.742687	NA
Myl3	1.1787	NA
Kcnh7	0.941937	NA
Rpl13-ps6	0.972228	NA
Rpl13-ps3	-1.28052	NA
Olfr1393	1.8379	NA
Tsks	1.32275	NA
Dsc3	-1.1016	NA
Mug1	1.18087	NA
Rpl21-ps6	1.18087	NA
Fcrl1	-0.742687	NA
Olfr317	1.18087	NA
Gm2710	-0.742687	NA
Klk1b22	1.82725	NA
Myh13	-2.34202	NA
Lrrc10	-1.2718	NA
Gm11353	2.81291	NA
Gm5868	1.15893	NA
Pcnx2	-1.75259	NA
Scrt2	-0.742687	NA
Armh1	-4.26564	NA
Rps10-ps1	0.558857	NA
Sycp2	2.36704	NA
Dppa5a	1.28131	NA
Gm10080	-0.962023	NA
Xcr1	1.18087	NA
Rpl21-ps3	0.220571	NA
H2-Eb1	0.105918	NA
Nkpd1	-3.86046	NA
Gm12571	2.34797	NA
Gm13363	0.275404	NA
B9d1os	0.51247	NA
Ctnna3	0.0764174	NA
Kcnd2	1.6282	NA
Trim55	-3.12793	NA
Dmkn	-0.742687	NA
Tdrd5	-3.37191	NA
Olfr920	1.8379	NA
Myl4	-3.04078	NA
Cyp4f39	1.8379	NA
Gm9104	0.858196	NA
Tmprss11d	-3.17401	NA
Agbl4	-0.333968	NA
Dnaic1	-2.2306	NA
Nuggc	0.211808	NA
Krt79	2.15387	NA
Obscn	3.39096	NA
Gm10101	1.7306	NA
Sox21	2.42132	NA
Tmem236	0.463753	NA
Rpl34-ps2	0.1464	NA
Rpl21-ps8	-0.376809	NA
Tmem91	-0.742687	NA
Ppp1r1b	0.541983	NA
Gm2423	-0.941032	NA
Btnl7-ps	-2.47154	NA
Ttr	1.18087	NA
Myl1	0.0135127	NA
Gm5805	2.11897	NA
Myt1l	2.88164	NA
Hsh2d	2.72902	NA
Olfr285	-1.83718	NA
5730460C07Rik	2.40449	NA
Slc2a7	3.18597	NA
Gm10109	-0.00301256	NA
Wisp3	4.10484	NA
Gm6055	-2.34202	NA
Cd200r4	-0.742687	NA
Ear6	-0.210343	NA
Unc13c	-0.157548	NA
Mageb1	1.18087	NA
Ppef1	-3.17869	NA
Fmr1nb	1.99134	NA
Vmn2r7	-3.03459	NA
Gm6030	2.81291	NA
Trank1	0.545764	NA
Cytl1	1.74823	NA
Serpinb9e	2.20395	NA
Otof	0.965705	NA
4932435O22Rik	-0.742687	NA
Ap3b2	-0.20404	NA
Gm8623	-0.615106	NA
Ifit3b	-4.05465	NA
4930431F12Rik	-0.347342	NA
Fabp4	0.215967	NA
Rpl30-ps8	0.210761	NA
Gm6104	-0.147249	NA
Cks1brt	-0.742687	NA
9430002A10Rik	-0.665011	NA
Gm5239	-1.60401	NA
Tex101	-0.742687	NA
Gm14176	-1.75259	NA
Rpl31-ps11	-0.925976	NA
Vmn1r32	-0.742687	NA
Dgkeos	1.18087	NA
Cd300lb	-2.30983	NA
Gpr84	-2.82786	NA
Syt10	-1.83718	NA
Tmem117	-1.51474	NA
Gm12657	-0.396901	NA
Gm9396	0.130622	NA
Olfr874	1.8379	NA
Slc39a4	-1.77687	NA
BC023105	2.25294	NA
Lrrc43	-2.34202	NA
Ddo	1.18087	NA
Lrmda	-0.816523	NA
Stmnd1	1.7821	NA
Gm5616	-1.81185	NA
Gm5513	1.18087	NA
Egfem1	-4.95343	NA
Gm10134	-0.742687	NA
Jakmip1	2.28005	NA
Crb1	3.54733	NA
Gm13910	0.849681	NA
Hist2h2ab	1.18087	NA
Klk1b24	1.18087	NA
Hsd3b2	1.18087	NA
Gm4963	-0.742687	NA
Gm10136	-1.03224	NA
S100a7a	1.18087	NA
Slc22a8	-0.742687	NA
Arl9	-0.742687	NA
Dupd1	-0.430916	NA
Rnf183	2.15387	NA
Rps6-ps1	1.10108	NA
Srrm4	2.71891	NA
Gm648	1.44464	NA
Mro	-0.602537	NA
BC048507	-1.75259	NA
Rhox8	1.18087	NA
Trim38	0.933287	NA
Izumo1	1.31501	NA
Ghrl	-3.10059	NA
4430402I18Rik	1.18087	NA
Gm10145	-0.640581	NA
Chil1	1.45646	NA
Plcxd1	-2.10826	NA
Ccdc146	-0.742687	NA
Rpl19-ps1	0.546444	NA
Zpld1	4.29631	NA
Snora73a	-2.04788	NA
Terc	-0.249251	NA
Gm24036	-1.36112	NA
Gm25259	1.18087	NA
Gm23458	2.93836	NA
Snora73b	-1.87363	NA
1600017P15Rik	1.18087	NA
C330021F23Rik	2.74188	NA
Ifitm7	0.877163	NA
Cldn19	1.18087	NA
Gm12866	-1.36112	NA
Gm13611	-0.899511	NA
Insl5	-0.794327	NA
Gm10154	-0.742687	NA
Olfr45	-0.742687	NA
Kndc1	0.218554	NA
6030445D17Rik	-2.63123	NA
Arid3c	2.06372	NA
Gm10156	-1.75259	NA
Trim12a	-1.19876	NA
Gm10157	0.376302	NA
Rtp3	-1.47168	NA
Serpina3b	-0.948997	NA
Iqcf5	-1.90781	NA
Iqcf1	0.876241	NA
Gm10263	-4.06948	NA
Gm10268	-2.16864	NA
Gm16551	-3.13576	NA
Gm5745	1.18087	NA
Gm7589	-0.968639	NA
Gm5121	1.18087	NA
Pgk1-rs7	-21.6296	NA
Ifi208	2.15387	NA
Pilrb2	1.18087	NA
Cldn9	-1.59826	NA
Olfr877	-1.90781	NA
Olfr876	1.8379	NA
Psg16	-1.87893	NA
Zfp648	-1.60359	NA
Vmn1r65	-0.742687	NA
Oas1g	-2.63123	NA
Gm10190	-0.939698	NA
Tmem211	2.15387	NA
Cryba4	-2.81351	NA
Serpinb7	-1.75259	NA
Cntnap5b	3.39082	NA
Rps15a-ps5	0.108672	NA
Asb18	-0.266883	NA
Gm7027	0.0664343	NA
Jchain	-2.82709	NA
Col4a4	-3.68533	NA
Gm5560	1.18087	NA
Nipal1	-0.0106987	NA
Gm3695	-0.0497135	NA
Ifit1bl2	3.13066	NA
Gm7931	1.18087	NA
Tuba3b	0.217215	NA
H2-Eb2	-1.75259	NA
Rps25-ps1	-2.82943	NA
B430203G13Rik	-1.47275	NA
Gm17080	-1.5561	NA
Ms4a15	-1.36112	NA
Obp1b	1.8379	NA
Tuba3a	-1.86436	NA
Wfdc13	-1.90781	NA
Lpar5	-0.524863	NA
Clec4b2	-1.83718	NA
Pi15	-2.24725	NA
4930444P10Rik	1.87421	NA
Tcea1-ps1	0.912345	NA
Ccdc87	0.309705	NA
Gm10226	1.44665	NA
Gm7168	-1.36112	NA
Vmn1r227	1.18087	NA
Mkrn2os	-1.50609	NA
Mas1	-1.36578	NA
1500009C09Rik	0.65439	NA
Tnfrsf13c	-2.32725	NA
Mei1	2.21319	NA
Cst7	-0.796002	NA
Gm10232	0.188436	NA
Csnka2ip	-1.83718	NA
Gm5931	2.25294	NA
Gm6723	0.258094	NA
Il2rb	1.93651	NA
Vmn1r43	-1.83558	NA
Phf11d	-2.273	NA
Apol9b	1.18087	NA
Olfr461	-0.742687	NA
Gm5879	0.804646	NA
Gm6899	2.15387	NA
Pnp2	1.18087	NA
Uty	-0.591594	NA
B630019A10Rik	-1.36112	NA
Gm7551	2.40449	NA
Mgam	-0.919807	NA
Gml2	1.18087	NA
Gm10244	1.82015	NA
Gm8225	4.14251	NA
Gpr88	-2.82784	NA
Myoz1	-0.632119	NA
Gm10250	0.455849	NA
Gstm6	4.32412	NA
Hist2h2ac	-0.824593	NA
Gm128	-0.623192	NA
Selenbp2	0.215433	NA
Olfr338	-2.06473	NA
Gm10254	0.0525648	NA
Usp9y	1.18087	NA
Ddx3y	-0.335486	NA
Eif2s3y	-0.439201	NA
Slc7a14	0.875922	NA
Gm10259	-4.10652	NA
Dytn	1.18087	NA
A130006I12Rik	-0.742687	NA
4930451E10Rik	-2.43022	NA
Gm7251	0.216409	NA
Prl2b1	-0.742687	NA
Hist1h2ac	0.960457	NA
Hist1h4f	0.238858	NA
Hist1h2br	1.18087	NA
Hist1h4m	-0.742687	NA
Hist1h2bp	-3.08957	NA
Gm5096	1.18087	NA
Gm5507	0.407711	NA
Gm4950	-0.742687	NA
Rdh16	-2.84948	NA
Lyz1	1.8379	NA
Gm4925	2.39	NA
I830134H01Rik	2.42893	NA
Tspear	-0.47644	NA
Gm11733	3.48169	NA
Cd300ld3	-3.76357	NA
Nkain2	-2.11177	NA
Wfdc17	-1.75259	NA
Fbp1	-0.27041	NA
Nlrp1a	-0.742687	NA
Slc47a2	1.18087	NA
Rps12-ps9	-1.55599	NA
4930438A08Rik	3.02557	NA
9930111J21Rik1	-0.951609	NA
Gm12166	-1.15249	NA
Anp32-ps	1.18087	NA
4933402J07Rik	1.18087	NA
Gm8054	1.18087	NA
Gm13268	1.18087	NA
Ddx43	3.54416	NA
Tmem235	-3.17401	NA
Qrich2	0.290452	NA
Trim80	-2.48961	NA
Hsf5	0.395713	NA
Evi2	1.48081	NA
Prok1	-1.71539	NA
Ampd1	3.26411	NA
Nlrp1b	-1.42619	NA
Gm20634	-2.44078	NA
Cldn3	-3.2761	NA
4930527J03Rik	-0.830043	NA
Fcrl6	0.0177505	NA
Gm6505	-0.796429	NA
Ccdc190	1.01271	NA
Ntn5	1.18087	NA
Slc17a7	-1.27442	NA
Gm572	1.18087	NA
Gm16410	0.219526	NA
Ren1	-0.355177	NA
Rpl31-ps10	-1.36112	NA
5830473C10Rik	2.74188	NA
Rps12-ps10	1.18087	NA
Cntnap5a	2.25294	NA
Gm10300	1.99954	NA
Pla2g4d	1.18087	NA
Zmynd12	1.18087	NA
Aurkc	0.711165	NA
Zfp804a	-0.809836	NA
Cryge	1.18087	NA
Ldlrad1	-1.83718	NA
Gad1	2.24293	NA
Gm12794	-0.742687	NA
Gm12689	-0.947874	NA
Actl7b	0.800094	NA
Ccin	2.51623	NA
Hrct1	-2.06487	NA
Gm5499	1.18087	NA
Gm10309	-2.34202	NA
Impdh2-ps	-2.00519	NA
Ces1a	-0.594383	NA
Rpl7a-ps5	-2.36054	NA
Mboat4	0.074003	NA
Rpl36a-ps3	1.07939	NA
Tas2r140	1.18087	NA
Serpina1b	2.25294	NA
Ccdc78	-1.33793	NA
Timm8a2	-0.440429	NA
Npw	2.98508	NA
Syndig1l	-2.5035	NA
Rps8-ps1	-1.50634	NA
E230015B07Rik	3.30783	NA
Mfsd4b3	0.205631	NA
C1qtnf9	-0.392955	NA
Gm10330	0.796236	NA
Gm6736	1.03315	NA
Rps15-ps2	0.917017	NA
Grid2	2.73317	NA
Tmem139	1.30213	NA
Klrg2	-0.496555	NA
Akr1c19	1.18087	NA
BC100530	2.01464	NA
Gm10339	3.4814	NA
Gm4952	0.0971715	NA
Foxr2	3.1419	NA
Gm10343	1.51989	NA
Rtl4	-1.32298	NA
Gm960	0.783414	NA
1700010D01Rik	-1.83718	NA
Rhox4b	-2.40646	NA
Gm94	1.8379	NA
2900055J20Rik	-1.83718	NA
Lrrtm2	0.30788	NA
Gm6304	2.00018	NA
Mroh9	-0.742687	NA
Vmn1r4	1.18087	NA
Ang	-0.366961	NA
Gm8420	-2.17282	NA
Gm6419	2.25294	NA
Dppa2	-0.875128	NA
Psmb11	-0.551211	NA
Atp5l-ps1	0.129291	NA
Gm10364	-0.0137836	NA
Ppp1r3e	-2.52583	NA
Hhla1	2.61793	NA
Gm525	1.18087	NA
Tmem253	0.601672	NA
Gm10369	2.2522	NA
Ear2	0.600216	NA
Ear1	-1.89017	NA
Gm10382	1.08648	NA
Gm10384	0.875843	NA
Gdf2	1.57671	NA
Duxbl3	-1.45755	NA
D6Ertd474e	-0.742687	NA
Gm7457	-0.742687	NA
Gm10399	0.24124	NA
Gm10401	-0.202203	NA
Myo18b	-1.65032	NA
Gm10044	-0.742687	NA
Gm16440	-0.440732	NA
Gm10419	-2.90768	NA
Abcb5	-2.31455	NA
G530011O06Rik	0.911944	NA
2310040G07Rik	2.79248	NA
Trpc5os	-0.925532	NA
Sod3	-1.14339	NA
Gm5878	-1.24405	NA
Gm10447	-1.1375	NA
Gm17728	-0.147442	NA
Adam4	-0.967451	NA
Gm4787	1.9937	NA
Gm5830	1.18087	NA
Gm15401	2.37968	NA
Gpr174	-1.75259	NA
Gm1070	0.478186	NA
Gm14812	2.7779	NA
Mageb2	-2.65811	NA
Gm8098	-0.947673	NA
Drc1	-2.80418	NA
9330158H04Rik	1.18087	NA
Gm29254	-0.98108	NA
Gm10478	-1.66032	NA
Gm10479	-1.2109	NA
Gm9144	-0.742687	NA
Gm9	1.18087	NA
Gm14636	-0.742687	NA
Gm10490	-0.742687	NA
AU022751	-4.22182	NA
Gm10493	3.4814	NA
Gm6594	-0.000516	NA
Lrrc30	-0.742687	NA
Gm8909	-3.4683	NA
Gm10499	0.100878	NA
H2-T-ps	0.251469	NA
Gm6034	2.40449	NA
Mucl3	-1.28406	NA
Ly6g6d	0.106977	NA
Gm10505	0.358235	NA
Gm10517	1.52367	NA
Gm10518	-2.71728	NA
Ifi204	-1.52456	NA
Ifi213	-1.36112	NA
Gm10521	-0.948363	NA
Gm7276	2.15387	NA
Gm5532	-0.39484	NA
E330020D12Rik	-1.0263	NA
Gm6960	-0.653309	NA
Arl14epl	-1.36112	NA
Gm10545	1.18087	NA
1700066B19Rik	-3.56626	NA
Gm10549	-1.36	NA
Catip	0.886435	NA
Crygb	2.20374	NA
Tmem51os1	-2.08092	NA
AI507597	-0.742687	NA
Gm16287	-1.05736	NA
Gm10571	0.0444462	NA
6430531B16Rik	2.85315	NA
Cdkn2b	-0.742687	NA
Nps	-1.08088	NA
Gm10581	2.81291	NA
8030451A03Rik	1.2452	NA
Gm13305	1.8379	NA
Gm13306	-0.742687	NA
Gm13304	-4.94328	NA
Rbmxl2	1.74685	NA
Olfr676	1.18087	NA
Klhl40	1.27109	NA
B3gnt6	1.8379	NA
Omp	0.437476	NA
Gm5921	0.124609	NA
Osgin1	-1.59858	NA
Gm10617	0.0542041	NA
Gm10629	1.18087	NA
Nlrc5	-0.920283	NA
Vmn2r-ps54	1.8379	NA
Adh1	-0.742687	NA
Gm10642	2.17325	NA
4932431P20Rik	1.8379	NA
Gm10647	-0.742687	NA
Gm10650	0.43375	NA
Cib3	-1.75259	NA
Gm10653	2.18293	NA
Gm10654	-2.09953	NA
Gm10655	2.93206	NA
Amy1	0.0531903	NA
D930028M14Rik	1.23788	NA
Phldb3	-1.00486	NA
Apoc4	-0.742687	NA
Tmigd3	-0.742687	NA
Tnfaip8l3	-1.01131	NA
Gm5544	1.83967	NA
Foxr1	-0.742687	NA
Gm15441	0.828854	NA
Gm10689	-0.712647	NA
Gm14548	-1.88448	NA
Defa29	2.15387	NA
Defa3	-0.742687	NA
Defa30	-0.742687	NA
Gm15319	-0.401315	NA
Gm15417	0.218625	NA
Gm10702	-0.346212	NA
Zfp872	0.861035	NA
Gm16589	1.81017	NA
Bglap3	-1.17288	NA
A430078G23Rik	-0.219573	NA
Gm10709	-0.413621	NA
Zfp972	1.43092	NA
Rps8-ps4	1.28716	NA
Eif1-ps1	-0.742687	NA
Mgst2	0.247946	NA
Gm826	-0.805681	NA
Arhgap40	-1.24458	NA
Mroh8	-0.671143	NA
Tldc2	-0.742687	NA
Fam83c	-0.742687	NA
A830092H15Rik	2.40449	NA
Ttll9	-1.55611	NA
Foxs1	-3.38975	NA
Ccl28	1.25701	NA
Zfp345	0.0910124	NA
Gm5535	3.55838	NA
Macrod2os2	-1.67497	NA
Sel1l2	-0.742687	NA
Bhmt	-0.742687	NA
Anapc15-ps	-1.36112	NA
4833422C13Rik	-1.38123	NA
AU019990	1.18087	NA
Il1bos	-1.69286	NA
Gm14005	5.02813	NA
Pdzd7	-2.34202	NA
Gm10767	-1.26569	NA
Gm6478	1.18087	NA
B3galt5	-0.84819	NA
Sptbn5	0.381424	NA
Gm14207	-0.322622	NA
Krtap14	-1.83718	NA
Dcdc5	-0.287253	NA
Wt1os	-1.90781	NA
Gabrr3	0.581716	NA
Gm10797	-0.791114	NA
AW112010	0.215259	NA
Gm10800	-1.71193	NA
Gm10801	-2.12804	NA
Mir670hg	-0.640679	NA
Accsl	-1.83718	NA
4631405J19Rik	2.15387	NA
Slc22a29	-0.742687	NA
Vdac3-ps1	-1.48325	NA
4932412D23Rik	1.18087	NA
Olfr1247	-1.75259	NA
Cd80	0.433725	NA
Olfr1138	1.18087	NA
4833423E24Rik	1.18087	NA
Fsip2	2.40449	NA
Tnk2os	-2.48756	NA
Pjvk	0.768167	NA
Bex6	-1.56207	NA
Pde11a	-1.74042	NA
Gm13653	-1.21764	NA
Haglr	1.33385	NA
Aldh3b2	-0.924269	NA
H60b	-2.47697	NA
Igll1	2.20396	NA
Olfr341	-0.742687	NA
9430097D07Rik	0.513204	NA
Prcd	0.574939	NA
Gm13547	1.18087	NA
Gm11681	1.18087	NA
4930594M22Rik	0.967962	NA
Gm10837	-0.742687	NA
Slitrk1	2.24315	NA
Gm10840	2.15387	NA
Fam187a	-0.742687	NA
Malrd1	2.15387	NA
4930407I10Rik	1.07804	NA
Gm10849	-1.85644	NA
Gm13262	-0.807506	NA
Gm16409	-1.02754	NA
Gm11531	1.18087	NA
B130006D01Rik	-2.65861	NA
Ly6a	1.18087	NA
Gm7935	-1.95695	NA
Hus1b	2.2652	NA
Cep295nl	0.448079	NA
Wfdc3	0.920899	NA
Oxct2a	-0.742687	NA
Oxct2b	1.18087	NA
Trbv13-2	-2.84948	NA
Trbc2	-1.13203	NA
Tcrg-C1	-1.90781	NA
Trav6-2	1.18087	NA
Trdv4	-0.742687	NA
Trac	-3.07547	NA
Gm24119	2.05302	NA
Snord17	0.454503	NA
Gm10913	-0.804791	NA
Gm16485	1.18087	NA
F630028O10Rik	-2.09955	NA
Gm10916	2.67297	NA
Rpl23a-ps3	0.498768	NA
Fam170b	3.59395	NA
AK157302	2.9383	NA
Gm2399	-0.251229	NA
Gm17344	-2.47622	NA
Capns2	3.08019	NA
Psme2b	0.218558	NA
4931440F15Rik	-1.87037	NA
Gm16503	-1.66907	NA
Erich3	1.24483	NA
Gm15610	1.67094	NA
Klhdc7a	-0.861875	NA
Fam43b	-1.83718	NA
Gm3550	1.67548	NA
Gm10923	-1.37293	NA
Gm6316	-0.0829462	NA
Ccdc105	-1.30349	NA
Ppil6	1.48985	NA
Perm1	0.847331	NA
Zfp978	2.81316	NA
Zfp988	-1.06008	NA
Zfp986	-2.04704	NA
2310026L22Rik	1.18087	NA
Gm17068	1.18087	NA
Dcdc2b	-2.75938	NA
Hs3st4	0.875951	NA
Gm12525	0.211079	NA
Gm5901	0.220458	NA
Fyb2	-1.36112	NA
Trim30c	-1.84527	NA
Hbb-bh2	2.15387	NA
Tomt	-1.24485	NA
Gm17546	3.60242	NA
Mup20	1.18087	NA
Mup10	-0.742687	NA
Mup9	-2.78515	NA
Msmp	2.73946	NA
Fam205a1	3.81285	NA
Gm12394	-0.742687	NA
Fam205a4	0.737047	NA
Slfn1	-0.742687	NA
Zfp541	1.06932	NA
Prkcg	-0.389234	NA
Gm14406	-1.36112	NA
Gm14409	-3.07864	NA
Gm14401	-0.742687	NA
Gm14440	21.9737	NA
Gm14393	-3.338	NA
Gm14444	-0.658829	NA
Fam186b	-0.68239	NA
Hsp25-ps1	3.1585	NA
Gm11281	-0.742687	NA
Tgtp1	-4.10466	NA
CN725425	1.18087	NA
Gm14221	-1.75259	NA
Atp6ap1l	-0.742687	NA
Hsbp1l1	-2.75938	NA
Gm15557	2.15387	NA
Gm14139	-0.950364	NA
Serpina3i	-0.560845	NA
Serpina1c	-0.742687	NA
Ly6c1	1.0934	NA
Mef2b	-0.229995	NA
Gm14025	-0.142057	NA
8430423G03Rik	0.597925	NA
Gm3985	-2.09955	NA
C7	-3.94562	NA
Rpl27-ps1	-1.60394	NA
Fam155a	3.28703	NA
Trim43b	1.18087	NA
Gm15498	0.268983	NA
Zan	0.969687	NA
Fam228a	-0.756233	NA
Xirp1	-1.75259	NA
Gm6614	-0.742687	NA
Hoxd3	2.81291	NA
Ifit1bl1	-3.6689	NA
C1s2	-0.21218	NA
Mettl4-ps1	1.8379	NA
Gm11100	2.36779	NA
Gm43302	2.15387	NA
Gm3476	-0.742687	NA
Gm8279	0.958039	NA
Gm3242	1.18087	NA
1700110I01Rik	-2.75938	NA
Tceal7	0.348364	NA
Mroh2a	0.534298	NA
Kcnj13	1.18087	NA
Alpi	1.18087	NA
4933403O08Rik	-0.476139	NA
Gm15737	-2.34202	NA
Col4a3	-0.742687	NA
Prdm12	-5.12553	NA
Gm14966	0.589123	NA
Mymx	-2.63123	NA
H2-T10	1.72666	NA
Gm11131	-0.899395	NA
H2-Q1	-0.581675	NA
Gm5640	1.18087	NA
H2-DMb1	-0.462479	NA
Mpp4	3.92132	NA
Aox2	-2.69588	NA
Hoxa3	-0.742687	NA
Pglyrp2	-0.921378	NA
Gm11149	-0.742687	NA
Gm1140	-2.34904	NA
Tmem217	1.18087	NA
Tmem182	-1.55628	NA
Gm5483	-0.742687	NA
9230102O04Rik	-2.34202	NA
Gm13219	4.17351	NA
Gm595	-1.36112	NA
Tm4sf19	1.18087	NA
Rhox3c	1.18087	NA
Rhox2c	0.100854	NA
Gm1110	1.18087	NA
Gm17193	0.413264	NA
Vwde	0.0389914	NA
Zglp1	-2.99654	NA
Xlr4a	1.84579	NA
Gm4984	1.18087	NA
Gm11273	1.18087	NA
Rpl28-ps3	3.51081	NA
Gm14853	-0.793194	NA
Gm14058	1.18087	NA
Gm5566	-0.742687	NA
Rps19-ps7	-2.06523	NA
Gm5915	-0.742687	NA
Gm15583	-1.36112	NA
Gm14448	1.18087	NA
Gm13573	-0.742687	NA
Gm14239	-2.31455	NA
Fam220-ps	2.81291	NA
Gm15981	-1.83718	NA
Gm13183	-0.742687	NA
Ccnd3-ps	-1.67502	NA
Rpsa-ps12	-0.742687	NA
Gm12219	-1.36338	NA
Gm12543	-0.52917	NA
Gm9143	-0.730011	NA
Gm12174	-0.346314	NA
Gm8250	1.28133	NA
Gm6783	0.220126	NA
Gm13310	-0.742687	NA
M6pr-ps	-0.742687	NA
Gm11349	-0.742687	NA
Gm9115	0.0633768	NA
Gm12439	-0.914557	NA
Gm14523	-0.31808	NA
Gm15010	-0.742687	NA
Rpl22-ps1	-0.742687	NA
Gm11645	-0.742687	NA
Gm14567	4.60057	NA
Gm12463	0.848985	NA
Hmgb1-ps6	-0.39781	NA
Gm10224	0.147082	NA
Got2-ps1	1.25656	NA
Gm13510	-0.332852	NA
Zfp36l1-ps	1.19557	NA
Gm7278	-0.0772381	NA
Gm12208	-0.742687	NA
Gm15739	1.8379	NA
Gm11453	-0.742687	NA
Atf1-ps	1.18087	NA
Gm9009	-2.20776	NA
Gm14048	0.145445	NA
Gm11885	-0.742687	NA
Gm5384	1.18087	NA
Gm11336	2.41685	NA
Gm9157	2.40449	NA
Gm11964	-0.742687	NA
Gm11855	-0.742687	NA
Gm12704	-0.742687	NA
Psmb7-ps2	1.18087	NA
Gm11512	1.18087	NA
AU015836	-4.22432	NA
Rps24-ps3	0.416209	NA
Gm6305	0.871947	NA
Rpsa-ps4	0.961489	NA
Gm12568	0.0501049	NA
Gm5638	-0.742687	NA
Rps15a-ps7	1.2279	NA
Gm12691	-1.83282	NA
Rps12-ps26	0.0911745	NA
Gm15989	0.215557	NA
Gm5913	0.245651	NA
Gm7308	1.18087	NA
Gm6758	1.57506	NA
Gm15497	-0.742687	NA
Gm15823	-0.742687	NA
Gm14425	-1.75259	NA
Gm8722	1.18087	NA
Gm8880	1.18087	NA
Gm12551	-2.31455	NA
H3f3a-ps2	0.75676	NA
Gm13136	0.0574068	NA
Gm7212	1.18087	NA
Gm4852	1.18087	NA
3110067C02Rik	-0.110913	NA
Hspd1-ps4	-3.77109	NA
Gm8424	1.87801	NA
Smt3h2-ps4	-3.62224	NA
Gm12247	-0.424127	NA
Gm16089	1.96854	NA
Gm14373	-0.644403	NA
Gm15719	-0.742687	NA
Gm15791	0.221615	NA
Gm12261	1.28185	NA
Gm11282	1.18087	NA
Gm11653	-0.742687	NA
Gm13509	-1.35914	NA
Gm13132	1.18087	NA
Gm6274	1.18087	NA
Gm14480	1.18087	NA
Gm16044	-0.805189	NA
Gm12275	1.8379	NA
Gm5388	-1.55618	NA
Gm15264	0.830677	NA
Gm9105	2.40449	NA
Gm14686	2.15387	NA
Rps13-ps4	-1.1151	NA
Rpl18-ps1	0.214834	NA
Gm13680	-0.511116	NA
Gm15455	-3.07751	NA
Gm15694	1.14496	NA
Gm13142	2.25294	NA
Gm15483	1.18087	NA
Gm5912	0.934812	NA
Gm6767	-0.0121177	NA
Itpa-ps1	-1.90781	NA
Gm7916	-0.742687	NA
Gm13608	-0.742687	NA
Gm13689	0.156011	NA
Gm12778	0.216861	NA
Gm13428	-1.90781	NA
Gm12508	-1.55599	NA
Gm16200	-1.90781	NA
Gm12411	-0.190463	NA
Gm13717	0.981072	NA
Gm15032	1.18087	NA
Gm14506	-0.784602	NA
Gm13351	1.18087	NA
Gm8522	-2.43022	NA
Gm11605	-1.83718	NA
Gm13423	-1.07736	NA
Gm15530	-2.34202	NA
Gm15922	-1.55751	NA
Npm3-ps1	-2.20774	NA
Gm15697	-3.65569	NA
Gm13167	-1.60371	NA
Gm6184	2.90541	NA
Gm12712	0.87523	NA
Gm14473	1.18087	NA
Rpsa-ps5	-1.44017	NA
Gm13882	0.219686	NA
Gm13785	2.52323	NA
Gm9051	1.18087	NA
Gm15549	-0.840426	NA
Gm14251	-1.60416	NA
Gm12216	-3.02215	NA
Gm13866	-0.742687	NA
Gm13991	-0.881286	NA
Anp32b-ps1	0.761481	NA
Gm14335	-1.58432	NA
Gm15539	1.21361	NA
Gm15528	-1.75259	NA
Gm15460	-2.12319	NA
Gm13770	2.15387	NA
Gm15847	1.8379	NA
Gm15484	0.229081	NA
Gm15572	1.18087	NA
Gm11821	0.219414	NA
Gm13231	4.48045	NA
Gm12097	2.52384	NA
Mrps36-ps2	-0.742687	NA
Gm12331	-0.827708	NA
Gm12193	-1.83718	NA
Gm12276	0.875881	NA
Gm11620	0.725407	NA
Gm7153	-2.20771	NA
Gm13245	-2.09886	NA
Gm13461	1.12595	NA
Gm1826	0.873908	NA
H3f3c	-0.864884	NA
Gm8097	-0.742687	NA
Rpl17-ps8	3.51979	NA
Snrpert	-1.83718	NA
Ywhaq-ps2	-0.0365464	NA
Ftl2-ps	-0.14975	NA
Gm12993	0.178098	NA
Rpl5-ps2	0.157394	NA
Dnmt3c	-1.83718	NA
Gm15753	-0.698962	NA
Gm16216	-0.468498	NA
Gm13777	-0.742687	NA
Gm11196	-0.742687	NA
Gm13489	-1.75259	NA
Gm13577	3.54196	NA
Gm11824	1.8379	NA
Gm13094	-0.742687	NA
Gm13655	-0.742687	NA
Rpl27-ps2	2.63979	NA
Gm12403	-2.86939	NA
Gm13670	-0.742687	NA
Gm13641	-0.742687	NA
Gm14719	-1.3845	NA
Rpl5-ps1	1.14306	NA
Gm13034	-1.74952	NA
Gm14231	0.190582	NA
Gm15379	-0.454718	NA
Gm15009	-1.75259	NA
Gm6292	-1.75259	NA
Gm13161	-1.2334	NA
Gm12799	-1.75259	NA
Gm15547	-2.58759	NA
Gm14026	-0.514399	NA
H3f3a-ps1	-0.419567	NA
Gm15596	1.18087	NA
Gm2420	-0.574053	NA
Gm16523	-1.60357	NA
Gm8822	-0.876417	NA
Gm13921	1.77997	NA
Gm13244	-3.17401	NA
Gm14028	0.691122	NA
Gm13542	1.18087	NA
Btc	-0.431007	NA
Gm5187	-0.742687	NA
Gm15754	1.18087	NA
Gm14415	0.218852	NA
Gm12928	5.55329	NA
Gm14970	0.381388	NA
Gm9670	3.72367	NA
Gm12692	-2.43577	NA
Gm12136	-0.742687	NA
Zfp389	0.816639	NA
Gm14036	3.6676	NA
Gm15621	1.18087	NA
Gm13303	-4.31406	NA
Gm6517	-2.31455	NA
Tdpx-ps1	-1.6037	NA
Gm11688	2.20366	NA
Rps6-ps3	1.10864	NA
Gm8213	-0.742687	NA
Gm7206	0.00504372	NA
Gm12229	-1.90781	NA
Gm11793	3.13042	NA
Gm12902	-0.742687	NA
Gm12168	-0.742687	NA
Rpl31-ps6	-1.36112	NA
Gm7860	-0.393761	NA
Gm13050	1.18087	NA
Gm11979	-1.36112	NA
Gm11331	-3.46127	NA
Gm15204	1.99954	NA
Rps13-ps5	1.18087	NA
Gm5639	-1.75259	NA
Gm14001	2.81291	NA
Fau-ps2	-0.742687	NA
Gm15516	2.06381	NA
Gm11914	3.1585	NA
Gm6382	1.18087	NA
Gm11474	1.18087	NA
Gm15616	1.18087	NA
Gm14928	-1.75259	NA
Gm11424	4.77319	NA
Gm9703	0.221157	NA
Gm15181	1.18087	NA
Rps12-ps1	0.222585	NA
Gm14411	-0.494603	NA
1700064H15Rik	1.18087	NA
Gm7061	1.18087	NA
Gm15191	-4.24074	NA
Gm4875	-0.138136	NA
Rpl13-ps1	1.18087	NA
Gm14860	-1.83718	NA
Gm11953	0.0177005	NA
Gm16066	-3.80283	NA
Gm14537	-0.951453	NA
Gm13204	0.21558	NA
Gm11362	2.15387	NA
Gm11889	0.855867	NA
Gm12583	1.18087	NA
Gm13525	-0.742687	NA
Gm13339	-0.742687	NA
Gm11557	1.8379	NA
Gm14323	0.801106	NA
Gm13586	2.40449	NA
Cyp2j8	-2.43022	NA
Gm7658	1.18087	NA
Gm16166	0.218505	NA
Gm2810	-0.830219	NA
Gm12850	1.8379	NA
Gm13217	-0.461705	NA
Gm10601	1.39875	NA
Gm14581	-0.742687	NA
Gm12630	-0.742687	NA
Gm5903	-1.30833	NA
Gm11221	1.18087	NA
Gm13413	-0.742687	NA
Gm12816	1.00961	NA
Gm6222	1.18087	NA
Rps15a-ps6	0.572816	NA
Gm13140	1.18087	NA
Gm9083	-2.31455	NA
Gmfg-ps	-2.43022	NA
Gm11242	1.18087	NA
Gm14882	-0.742687	NA
Gm7785	0.34854	NA
Gm15382	-1.36112	NA
Gm11736	0.212257	NA
Gm13430	0.215342	NA
Gm12917	-1.38245	NA
Gm13410	-1.76424	NA
Gm6341	2.18238	NA
Gm12418	1.18087	NA
Apc-ps1	-1.57891	NA
Gm13511	1.8379	NA
Gm6580	1.18087	NA
Gm12693	2.25294	NA
Gm11338	1.18087	NA
Gm16425	0.997477	NA
Gm15016	-0.00563727	NA
Gm7831	1.18087	NA
Gm13453	-0.742687	NA
Gm13259	-1.3837	NA
Gm11185	0.694072	NA
Gm5939	0.217908	NA
Gm13688	-2.17929	NA
Gm5643	-0.243558	NA
Gm14402	1.18087	NA
Gm11826	1.18087	NA
Gm7599	1.18087	NA
Gm13156	-1.83718	NA
Gm12540	1.26707	NA
Gm8806	-0.590684	NA
Gm11449	2.67296	NA
Gm6433	-0.640748	NA
Gm14148	-1.36112	NA
Gm6335	1.44055	NA
Gm11703	0.00204154	NA
Rpl30-ps10	-4.60387	NA
Gm13487	0.217355	NA
Gm13226	1.18087	NA
Cyp4b1-ps2	-1.13035	NA
Gm12182	1.18087	NA
Gm11652	1.18087	NA
Gm15267	0.215374	NA
Gm14044	-2.27672	NA
Gm11784	-0.742687	NA
Gm7541	-2.26382	NA
Gm9429	-1.00923	NA
Gm13674	1.18087	NA
H2-M6-ps	1.18087	NA
Gm6645	-0.401155	NA
Gm12896	0.218584	NA
Gm14939	0.874913	NA
Gm5942	1.18087	NA
Gm13340	0.681155	NA
Gm15538	-1.67944	NA
Gm9200	-1.36112	NA
Gm14810	0.220562	NA
Gm14863	-0.742687	NA
Oaz2-ps	1.18087	NA
Gm14414	3.80417	NA
Gm4459	-0.0383857	NA
Gm6088	-1.33475	NA
Rasl2-9	3.81205	NA
Gm13357	-2.31455	NA
Gm5648	1.18087	NA
Gm6829	-5.47577	NA
Gm12989	-0.742687	NA
Gm9575	1.18087	NA
Gm11971	-2.63123	NA
Rnf138rt1	-1.75259	NA
Gm8624	-1.75259	NA
Gm13436	-1.19714	NA
Gm16202	-2.31455	NA
Gm14197	1.18087	NA
Gm16209	0.672305	NA
Gm6039	1.25239	NA
Gm14824	0.875091	NA
Gm7803	0.781954	NA
Rps15a-ps4	1.15612	NA
Pgam1-ps1	-0.742687	NA
Gm7180	-2.31455	NA
Gm12728	-0.815871	NA
Gm12455	-0.960862	NA
Gm13071	2.77908	NA
Gm11977	0.874716	NA
Hmgb1-ps5	-0.64816	NA
Gm13039	-0.742687	NA
Gm13771	1.18087	NA
Gm12577	-1.02417	NA
Ldha-ps2	-2.3718	NA
Gm11957	-1.83718	NA
Gm15696	0.0835762	NA
Dnajc19-ps	1.18087	NA
Gm13886	0.18603	NA
Gm12034	1.18087	NA
Gm14038	-2.75938	NA
E530001F21Rik	-0.742687	NA
Gm15703	0.214695	NA
Gm7340	-1.90781	NA
Gm13294	-0.742687	NA
Gm15186	2.9038	NA
Plk-ps1	-1.43578	NA
Gm15842	0.21386	NA
Gm4342	-2.557	NA
Gm15750	-0.535936	NA
Gm10600	-0.78951	NA
Gm14829	-2.34202	NA
Gm14049	1.18087	NA
Gm14122	-0.979334	NA
Gm5943	1.18087	NA
Gm11478	0.932616	NA
Gm14398	-0.432748	NA
Rhox7-ps1	-0.742687	NA
Gm14270	0.217304	NA
Wsb2-ps	3.61542	NA
Gm15937	-2.34202	NA
Gm14269	-0.465126	NA
Gm12057	2.20392	NA
Gm13650	-0.742687	NA
Gm12941	-2.34202	NA
Gm13422	-0.742687	NA
Gm13252	-1.75259	NA
Gm13169	5.2482	NA
Hmgb1-ps1	0.302195	NA
Rpl3-ps2	-0.294007	NA
Gm12856	-0.742687	NA
Gm9103	-0.742687	NA
Gm15576	1.8379	NA
Gm12696	0.741578	NA
Atp5l2-ps	1.18087	NA
Gm11759	-0.742687	NA
Gm15488	2.52318	NA
Hmgb1-ps4	0.840109	NA
Gm12337	1.8379	NA
Gm14388	2.74188	NA
Gm15421	-1.02619	NA
Gm12267	1.18087	NA
Tpt1-ps6	-0.449505	NA
Gm5228	2.00019	NA
Gm6654	1.8379	NA
Gm7856	-0.742687	NA
Gm11743	-0.791213	NA
Rps15a-ps3	2.0526	NA
Gm14438	-0.779665	NA
Gm14046	-2.09934	NA
Gm6733	0.176691	NA
Gm11599	1.0153	NA
Gm3928	3.03106	NA
Akt2-ps	-0.276489	NA
Rps2-ps4	-0.742687	NA
AA413626	-0.151108	NA
Gm12251	1.08512	NA
Gm15666	-1.14597	NA
Rps15a-ps8	3.71573	NA
Gm11510	1.18087	NA
Gm12017	-3.0777	NA
Gm24371	-1.83718	NA
Gm24139	1.18087	NA
Gm13881	-0.535611	NA
1700057H15Rik	1.8379	NA
Gm12406	1.18087	NA
Platr3	-2.43827	NA
A230072E10Rik	-1.66447	NA
Gm16741	2.93834	NA
1700056N10Rik	0.491874	NA
Mir142hg	-1.90781	NA
Gm14321	1.05157	NA
5830444B04Rik	2.15387	NA
Gm15232	0.845053	NA
Gm12631	-0.944204	NA
Gm15880	-1.75259	NA
Gm12367	1.18087	NA
Gm11528	0.413281	NA
Gm1980	1.18087	NA
2610204G07Rik	-1.60002	NA
Gm16278	-1.93742	NA
Gm15723	-0.742687	NA
Gm2800	1.18087	NA
C030047K22Rik	2.74188	NA
Gm14965	1.18087	NA
Gm12958	-1.79543	NA
Gm14471	-0.742687	NA
Gm12371	2.05331	NA
Gm16185	1.44186	NA
Gm17477	-0.742687	NA
Gm11583	-0.505809	NA
Gm830	1.18087	NA
Mipepos	0.655217	NA
B430010I23Rik	1.18087	NA
Gm15503	-0.742687	NA
Gm12296	-0.742687	NA
Gm11205	2.74188	NA
Gm13848	-0.658562	NA
Crocc2	2.47709	NA
Gm13842	-1.38593	NA
Gm16279	-1.87951	NA
Gm15839	-3.34661	NA
Dbhos	-2.75938	NA
Gm14424	-1.76398	NA
Gm5860	1.5499	NA
Gm12744	1.20166	NA
Gm11240	1.18087	NA
BB031773	2.63676	NA
Abhd11os	-1.66592	NA
Gm15537	-1.55599	NA
Parvaos	4.3648	NA
Gm11542	-0.355434	NA
Gm15958	0.353864	NA
Ict1os	1.18087	NA
1700086P04Rik	-0.823845	NA
Egfros	-2.31455	NA
Gm12737	3.35218	NA
Gm16288	1.18087	NA
Platr16	1.18087	NA
A530072M11Rik	-1.4063	NA
B130011K05Rik	-0.212237	NA
Gm12766	1.18087	NA
4930444E06Rik	-0.742687	NA
5031425F14Rik	2.63698	NA
A730046J19Rik	-3.68207	NA
Gm11520	-0.135417	NA
Eif2c5	2.93853	NA
1110018N20Rik	-0.023744	NA
Gm11496	2.15387	NA
Gm14264	3.3082	NA
Gm13617	-0.874461	NA
Gm12089	-1.83718	NA
Gm12063	3.13066	NA
Gm16252	1.18087	NA
Gm10785	0.482746	NA
D830026I12Rik	-0.46677	NA
Gm6542	-3.0529	NA
Gm11209	-0.742687	NA
Kdm6bos	-2.75938	NA
AI838599	-3.01835	NA
Gm12709	-0.742687	NA
4933439K11Rik	2.08878	NA
Gm11963	0.433685	NA
Gm14963	1.13842	NA
Gm11767	4.26701	NA
B430219N15Rik	0.214018	NA
Gm13091	1.8379	NA
Gm13974	-0.950472	NA
Gm13425	-4.14681	NA
2610206C17Rik	-2.00824	NA
Gm15406	-2.34202	NA
4930479D17Rik	1.18087	NA
Gm11537	-0.742687	NA
Gm15893	1.18087	NA
Taco1os	-0.0435907	NA
Dmrta2os	-3.08273	NA
Med9os	0.787085	NA
Gm11574	-2.63123	NA
1700125G02Rik	-0.742687	NA
Gm14235	1.18087	NA
E130006D01Rik	-2.55234	NA
Gm12841	2.00015	NA
Gm15965	-1.90781	NA
Gm13316	1.8379	NA
4930430E12Rik	2.40449	NA
Gm16751	2.56422	NA
Gm12802	-1.90781	NA
Gm11491	-1.97841	NA
Gm15445	-2.40253	NA
Gm15642	1.18087	NA
Gm11274	-1.75259	NA
Gm11732	1.18087	NA
Gm15964	0.0932437	NA
Gm12254	1.49619	NA
Arhgap27os2	0.0601554	NA
Gm3160	1.18087	NA
Gm12506	-0.742687	NA
Gm13056	-2.34202	NA
4931406G06Rik	-0.742687	NA
Gm12111	-0.742687	NA
Gm13068	-1.83718	NA
1700095J03Rik	1.38781	NA
Selenok-ps1	1.8379	NA
1700019G24Rik	1.18087	NA
Gm11734	2.74188	NA
4732490B19Rik	1.18087	NA
9530026F06Rik	1.18087	NA
Grip1os3	-0.0427362	NA
9430024E24Rik	-0.719485	NA
1700012C14Rik	0.758768	NA
Gm15691	1.18087	NA
A230083N12Rik	0.215323	NA
Gm14198	3.13035	NA
4930557F10Rik	-1.00018	NA
Gm16796	-1.07896	NA
Gm14023	2.47125	NA
Bcas3os2	2.66317	NA
Gm12963	-1.20931	NA
Gm13703	1.07703	NA
Gm15945	1.18087	NA
Slc36a3os	-0.492201	NA
Gm11455	-0.742687	NA
Gm16010	4.21147	NA
Gm13568	0.929244	NA
Gm14252	-0.877381	NA
Gm14808	-0.840088	NA
C230038L03Rik	-0.111213	NA
Gm12198	-1.83718	NA
Gm14858	-1.25876	NA
Dpy19l2	3.52075	NA
Gm11527	-1.88328	NA
3110099E03Rik	-2.78851	NA
Gm14493	3.20991	NA
A430078I02Rik	-3.41961	NA
Gm13479	0.24354	NA
1700016P03Rik	0.254012	NA
Gm12898	-1.55603	NA
Appbp2os	0.291271	NA
Gm11697	1.18087	NA
Bloc1s6os	2.20377	NA
4930465M20Rik	-0.742687	NA
Gm12519	1.18087	NA
Gm15704	-0.379057	NA
Gm14817	-1.59487	NA
Gm12022	1.18087	NA
Gm14267	-0.391224	NA
4930469K13Rik	2.06337	NA
Gm16153	-0.466497	NA
Gm16838	-0.0464135	NA
Gm12968	2.15387	NA
Mecomos	3.34402	NA
Gm12212	-0.742687	NA
Gm16063	0.219407	NA
Gm15163	3.9042	NA
Gm15124	1.18087	NA
Gm13008	1.18087	NA
Gm15873	3.02548	NA
Gm13307	-0.0908295	NA
Gm16229	3.23612	NA
Arhgap27os1	-3.09852	NA
Mettl5os	-0.0954553	NA
Gm12335	-0.742687	NA
8430419K02Rik	-1.36112	NA
Gm12280	1.18087	NA
Gm12843	-0.742687	NA
Gm14009	-1.31973	NA
Gm15886	-2.24838	NA
Gm13496	1.18087	NA
Gm14302	1.18087	NA
4930455G09Rik	1.18465	NA
Smc2os	-1.44417	NA
Gm13707	-1.79544	NA
5430402O13Rik	1.88869	NA
Gm15640	-0.905659	NA
Gm9816	0.666771	NA
Gm15987	-2.34202	NA
Gm12729	1.18087	NA
Gm16059	0.981903	NA
Gm12023	1.18087	NA
Gm16325	2.81291	NA
Cep112it	0.943297	NA
Gm15843	-1.79545	NA
4933406K04Rik	1.8379	NA
Gm13012	-0.747253	NA
Gm11261	0.873301	NA
Pard3bos1	-2.34202	NA
Kank4os	-1.50337	NA
2410003L11Rik	1.86625	NA
Gm13483	3.26411	NA
Ube2uos	-0.742687	NA
Gm11505	-2.89064	NA
Gm12409	1.18087	NA
Gm15912	-1.36509	NA
Gm15342	-0.544008	NA
D030047H15Rik	-0.776686	NA
Tnfsf13os	-0.00382712	NA
Gm14273	-1.35755	NA
Gm14061	-1.36112	NA
Trp53cor1	-2.78166	NA
Gm15601	2.20399	NA
Gm8091	-1.41047	NA
Gm13032	-0.622766	NA
Gm12781	1.84966	NA
Gm15888	-1.79545	NA
Cd63-ps	0.597527	NA
2310014F06Rik	1.66844	NA
Gm14275	-1.79548	NA
Syna	-1.90781	NA
Gm16984	1.18087	NA
Gm15411	0.903659	NA
1110028F11Rik	2.78198	NA
9530051G07Rik	-2.11455	NA
1700001G11Rik	0.4327	NA
Gm11682	3.44313	NA
Gm13403	-3.34661	NA
Gm11515	-0.742687	NA
A830012C17Rik	1.41171	NA
AW822252	1.0446	NA
Gm8817	-2.80425	NA
4833417C18Rik	-0.707836	NA
1700084C06Rik	-0.00294573	NA
Gm13179	3.13066	NA
Gm15767	2.15387	NA
Rad51ap2	0.367048	NA
Gm15201	-1.15525	NA
Gm12473	1.18087	NA
Gm12735	1.6809	NA
Gm16045	-0.131188	NA
Gm11802	-0.742687	NA
Unc45bos	-2.09952	NA
Gm13075	-0.742687	NA
8430436N08Rik	0.445033	NA
Gm13274	-2.09026	NA
Gm15328	-0.425586	NA
Gm11832	2.15387	NA
Gm11636	1.18087	NA
Gm5602	1.3573	NA
Gm15326	1.07807	NA
Gm12065	0.966217	NA
Gm14169	1.8379	NA
A530076I17Rik	1.18087	NA
Evx1os	-1.05663	NA
Gm11934	-0.349092	NA
Gm16211	1.39623	NA
Zfp989	-1.40284	NA
Gm11454	0.30409	NA
Gm12923	1.18087	NA
Gm16196	-2.79521	NA
Gm14206	1.18087	NA
Gm14342	-0.875152	NA
Gm13827	1.18087	NA
Gm15221	1.18087	NA
Pcsk2os1	-0.79611	NA
2700068H02Rik	0.874858	NA
Gm12764	0.0941585	NA
Gm12860	3.4814	NA
Gm11508	1.18087	NA
Gm13571	-0.742687	NA
Gm12462	1.18087	NA
Mkln1os	1.52367	NA
A330040F15Rik	1.18087	NA
Ubap1l	0.0522978	NA
Gm4887	-2.63123	NA
Usp46os2	3.08201	NA
Gm7846	1.84582	NA
Gm11534	-1.83718	NA
Gm15850	-0.661202	NA
BC039966	1.18087	NA
Rbm46os	1.03348	NA
1700121C08Rik	1.18087	NA
2810433D01Rik	-0.269008	NA
Frmpd1os	-1.75259	NA
Gm15138	-1.36112	NA
Gm15972	-0.833947	NA
Gm16933	-0.742687	NA
Gm15513	0.875745	NA
D030055H07Rik	4.07845	NA
Gm12840	-1.8461	NA
Gm11413	-0.742687	NA
E130218I03Rik	-1.55038	NA
Gm16310	0.572464	NA
1810059C17Rik	0.217463	NA
Gm12932	0.466834	NA
Gm13481	1.18087	NA
Gm13270	0.061472	NA
A330102I10Rik	0.707543	NA
E330017L17Rik	-1.90781	NA
Chrna1os	0.110844	NA
Banf2os	-1.36112	NA
Gm12108	1.18087	NA
Gm15998	1.46746	NA
1810019D21Rik	-1.90781	NA
1700042O10Rik	2.77865	NA
A630014C17Rik	0.72237	NA
Gm6787	0.412869	NA
Gm13898	1.18087	NA
Gm12415	3.63905	NA
Gm15645	-0.645672	NA
Gm14002	-0.853123	NA
Gm12996	-0.943949	NA
Hoxa11os	1.18087	NA
Gm13690	3.28143	NA
Asb17os	1.47141	NA
4933421A08Rik	-2.71834	NA
9330162012Rik	-0.992233	NA
Gm11815	0.80797	NA
Gm2639	1.18087	NA
1700030C12Rik	1.8379	NA
Etaa1os	-0.477396	NA
9130204K15Rik	-0.408688	NA
Gm15287	0.215123	NA
Gm11707	-1.36112	NA
Gm11638	-1.75259	NA
Gm12292	1.18087	NA
Gm13291	-0.742687	NA
Gm12204	2.20364	NA
Gm13778	-0.776223	NA
Kif16bos	-2.18933	NA
9130208D14Rik	-3.15453	NA
Gm11747	1.18087	NA
Erich2os	-1.33102	NA
Gm4473	-0.517612	NA
Gm12762	-1.24205	NA
Gm11351	2.15387	NA
Gm16758	0.183406	NA
Chn1os3	-0.604339	NA
Dlx4os	-0.522471	NA
Gm15999	0.636121	NA
Gm15540	1.18087	NA
Cd101	1.45842	NA
Gm13133	1.18087	NA
Gm15384	-0.413472	NA
Gm14104	-1.75259	NA
Gm15280	3.18947	NA
Gm16272	0.0270961	NA
Gm12002	1.18087	NA
Btbd18	-0.399957	NA
C030005K06Rik	-4.19701	NA
Gm15609	0.219263	NA
Gm13620	0.554627	NA
Gm15510	1.13536	NA
Gm15408	0.124752	NA
Gm11635	2.15387	NA
Gm13256	1.18087	NA
Rspo4os	-0.361939	NA
Gm12784	-0.958684	NA
Gm14040	1.18087	NA
4930405A21Rik	0.197073	NA
Gm15687	1.8379	NA
Gm13470	2.81291	NA
Gm15743	2.24642	NA
C330018A13Rik	-1.36641	NA
Gm13194	-0.853746	NA
Gm14705	0.828184	NA
Tvp23bos	1.04002	NA
Gm11560	-1.36112	NA
Gm16876	-0.742687	NA
4933406J10Rik	-2.63123	NA
Gm15747	-1.36112	NA
Gm16263	0.675598	NA
AI427809	1.07588	NA
B230112J18Rik	1.44083	NA
Gm16069	-0.742687	NA
Man2c1os	3.16118	NA
Gm13977	2.56402	NA
Gm17029	-0.288723	NA
Gm15816	2.32348	NA
Gm16201	4.24871	NA
Hnrnpa1l2-ps	3.61843	NA
Tspan2os	1.18087	NA
Gm11770	-0.134272	NA
Gm15751	-1.0162	NA
Gm16098	0.218516	NA
Plxna4os1	-0.832411	NA
Gm15587	-1.83718	NA
Gm11915	-2.34202	NA
Snhg7os	-1.25844	NA
Gm13562	3.39082	NA
1700029M20Rik	-0.742687	NA
Gm11642	2.25294	NA
4932702P03Rik	-2.78429	NA
Gm16222	-2.43022	NA
Gm43154	0.865317	NA
4932443L11Rik	0.524319	NA
Platr21	-2.34202	NA
Gm13110	0.178088	NA
Gm13657	1.8379	NA
Gm15677	1.18087	NA
5330413P13Rik	2.23029	NA
Gm15675	-3.3748	NA
Gm11739	1.18087	NA
Gm11973	-1.75443	NA
Gm13642	-0.742687	NA
Gm1720	1.18087	NA
4930512H18Rik	-0.562932	NA
1700021J08Rik	1.18087	NA
4933430M04Rik	1.18087	NA
Cyp4x1os	1.18087	NA
Gm13404	-2.15182	NA
Gm15298	-2.63123	NA
Gm16124	1.03904	NA
Gm16365	1.55297	NA
Gm15903	-0.534556	NA
Gm11630	0.647616	NA
4930429F24Rik	1.17258	NA
Gm12207	1.15621	NA
Gm11766	1.18087	NA
Gm15063	-0.487718	NA
Gm12746	0.994255	NA
Gm15489	2.05325	NA
4732414G09Rik	2.15387	NA
Gm15859	-1.36112	NA
Gm13066	-0.684269	NA
Gm12596	-1.36112	NA
Gm12946	0.217659	NA
Gm12248	-0.742687	NA
Gm15208	-0.459149	NA
Rsf1os2	-1.408	NA
Gm12981	1.18087	NA
Gm16033	1.18087	NA
Gm14154	0.219638	NA
Gm16283	-0.742687	NA
B230119M05Rik	-0.787701	NA
A230103J11Rik	1.60327	NA
Gm13387	0.795733	NA
Gm14133	-2.63123	NA
2900079G21Rik	-0.742687	NA
Gm16295	1.18087	NA
Gm11611	-0.347552	NA
Gm8093	3.1234	NA
Gm11948	-0.548372	NA
Gm11730	-2.84948	NA
Gm11532	-2.80417	NA
Gm14249	1.18087	NA
Gm12199	1.91481	NA
4930586N03Rik	2.74188	NA
Gm11884	-0.742687	NA
Gm11782	-0.742687	NA
AI662270	0.321883	NA
Pcsk2os2	2.19605	NA
Atg4a-ps	1.18087	NA
Gm12279	-1.75259	NA
Gm7847	1.18087	NA
Gm12655	0.362603	NA
Gm16316	-1.68025	NA
A930001C03Rik	0.267798	NA
Gm16096	0.912802	NA
Itih5l-ps	0.583368	NA
Gm16230	1.18087	NA
D230022J07Rik	0.875518	NA
A230056P14Rik	1.85853	NA
Gm13570	-0.888016	NA
Gm11650	2.5492	NA
Gm13431	0.546237	NA
Gm14820	2.96236	NA
Lrp8os3	0.0658861	NA
Gm13986	-0.376983	NA
1700073E17Rik	-0.294798	NA
Gm13147	2.45608	NA
Lhx1os	-0.742687	NA
Gm14014	1.99952	NA
Gm14015	-0.742687	NA
Mroh3	-0.628354	NA
Kif28	-0.464548	NA
Gm7613	1.18087	NA
C78197	-0.884865	NA
Gm14379	-2.79963	NA
Gm12043	1.56567	NA
Gm15990	-0.742687	NA
Gad1os	-1.98618	NA
Gm15991	-0.570301	NA
Gm14486	-1.83718	NA
Gm9013	0.180617	NA
Gm13061	-2.34202	NA
4933424M12Rik	-2.45155	NA
Gm11946	-1.3922	NA
Gm12953	0.322237	NA
Lipo2	-0.99527	NA
A430035B10Rik	-0.274402	NA
Gm12925	4.96026	NA
Gm12503	-1.83068	NA
Gm15884	-0.742687	NA
Gm13652	-0.531855	NA
AW495222	-0.0694577	NA
Gm15860	0.110884	NA
0610040F04Rik	-1.75259	NA
1700021N21Rik	1.18087	NA
Gm15627	1.18087	NA
1700047K16Rik	2.20383	NA
Gm12999	-1.10337	NA
4930404I05Rik	-0.742687	NA
Gm12498	-0.742687	NA
Gm15104	0.361319	NA
0610043K17Rik	2.15387	NA
Gm13710	-1.11029	NA
Gm13398	1.09053	NA
2210408F21Rik	1.18087	NA
Gm12446	-1.83718	NA
Gm15420	-0.742687	NA
Rapgef3os2	1.8379	NA
Gm11899	0.575811	NA
2310065F04Rik	-0.742687	NA
Gm16048	-3.08273	NA
Gm11266	-2.12471	NA
Gm16054	-0.504248	NA
Gm14167	-0.0224539	NA
Gm13112	-0.823451	NA
Ppp1r18os	0.135692	NA
Gm5475	3.62807	NA
Gm14286	0.646479	NA
Gm13999	0.820462	NA
C230014O12Rik	-3.68089	NA
A330041J22Rik	-0.121028	NA
4933406I18Rik	-2.31455	NA
Rap1gapos	-0.742687	NA
4930506C21Rik	1.38065	NA
Gm13523	2.05823	NA
Gm16091	3.41873	NA
Gm15241	1.18087	NA
Gm13236	2.25294	NA
AV039307	1.21197	NA
9830144P21Rik	-1.79536	NA
Gm15938	0.242948	NA
Gm11412	1.18087	NA
Gm13966	2.40449	NA
Platr27	0.0260408	NA
Gm13427	0.221269	NA
Hectd2os	3.21286	NA
Gm14635	-0.742687	NA
Gm16174	2.20362	NA
1810012K08Rik	1.41465	NA
Gm12753	1.43689	NA
Gm15742	-0.742687	NA
Gm14268	0.854197	NA
1700003G18Rik	-1.36112	NA
Gm12290	2.25294	NA
Gm12404	-2.24968	NA
Gm12246	-1.36112	NA
Gm11513	2.56479	NA
Gm6058	-1.90781	NA
Gm14455	1.68294	NA
Gm13414	3.13066	NA
Gm14798	1.18087	NA
Gm14703	1.08966	NA
E130018N17Rik	-0.160165	NA
Gm15918	-2.34202	NA
Gm12606	-3.30101	NA
B230398E01Rik	0.525935	NA
Gm11373	-0.958004	NA
Gm13381	-0.742687	NA
4930447M23Rik	-2.43346	NA
1700122E12Rik	0.134187	NA
Gm13031	2.56458	NA
Gm15283	-4.2587	NA
Gm25395	2.25294	NA
Rprl3	0.030553	NA
Gm22596	0.257727	NA
Gm25184	-2.75938	NA
Gm25706	1.18087	NA
Gm24530	1.18087	NA
Gm22314	-1.36112	NA
Gm22637	3.22945	NA
Scarna13	1.70381	NA
Gm23547	-1.83718	NA
Gm23262	-0.947663	NA
Gm26167	1.18087	NA
Gm24860	-2.34202	NA
Gm26407	-0.730283	NA
Gm22940	1.8379	NA
Scarna6	-0.742687	NA
Gm22009	-0.404822	NA
Gm25363	-1.75259	NA
Gm23833	0.334041	NA
Mia	0.86855	NA
Gm15651	-2.45656	NA
Tnfsf13	1.4597	NA
Gm16581	0.254629	NA
Gm16299	2.40449	NA
Rab42	-0.122059	NA
Nat8f7	-0.789329	NA
Gm15946	-0.423515	NA
Gm16568	0.451016	NA
B230216N24Rik	1.49628	NA
Gm16262	1.18087	NA
Gm15758	-2.34202	NA
Cd300ld5	-3.9229	NA
Gm15688	-1.83718	NA
3632454L22Rik	-1.69861	NA
D030046N08Rik	1.66898	NA
Gm16538	-1.32446	NA
Slc25a5-ps	-0.742687	NA
Rdh1	0.506769	NA
Gm16136	-1.64648	NA
Gm16570	-3.09682	NA
Gm15310	2.25294	NA
Gm5083	0.923847	NA
Gm7162	2.22032	NA
Gm15950	-1.82732	NA
1700023H06Rik	-2.34202	NA
Gm16565	-1.37122	NA
A530032D15Rik	1.18087	NA
Gm16133	4.52353	NA
Tmem102	-2.90924	NA
4930428N03Rik	1.18087	NA
Gm15524	-2.20771	NA
Gm13625	-1.03907	NA
Gm16558	-1.75259	NA
Gm43517	-3.76198	NA
Bcl2a1b	-1.70308	NA
Gm16168	-0.742687	NA
Pira2	-4.6161	NA
Far2os1	-0.742687	NA
Gm14435	-0.386218	NA
4933413C19Rik	2.93822	NA
Gm16553	-0.742687	NA
Gm16236	1.18087	NA
Gpx2-ps1	-0.480858	NA
Gm45713	0.874461	NA
Gm16332	-0.742687	NA
Gm5822	1.18087	NA
Gm6485	-0.726408	NA
Gm16540	-0.805666	NA
Gm6493	1.23759	NA
Gm15900	-0.742687	NA
Gm16027	3.13802	NA
Nwd2	3.02559	NA
Gm16251	-1.15489	NA
Gm15872	1.18087	NA
Snhg9	0.668278	NA
Gm3076	0.870225	NA
Gm16541	-0.742687	NA
Gm16163	-0.649156	NA
A730090N16Rik	-2.20783	NA
Abhd12b	1.18087	NA
Gm16534	1.18087	NA
Gm10612	1.18087	NA
Ugt1a9	3.26411	NA
Cd200r2	1.18087	NA
Gm7418	-1.5561	NA
9230105E05Rik	-1.83718	NA
4930503B20Rik	1.8379	NA
Tepp	2.0001	NA
Gm15851	1.18087	NA
Gm15657	2.25294	NA
Pitpnm2os1	-0.742687	NA
Ifi203-ps	-2.31455	NA
Pcp4	-3.93205	NA
Gm16315	1.18087	NA
Gm14027	-0.742687	NA
Gm4524	3.50273	NA
Eif4ebp3	-2.49339	NA
Gm17226	2.09855	NA
Lrrc10b	0.13518	NA
Gm5459	1.18087	NA
Gm17324	-3.15495	NA
Gm17149	0.357631	NA
Cfap97d2	0.373467	NA
Vmn2r46	-1.36112	NA
Gm2822	0.255325	NA
Gm6158	0.575313	NA
Cdv3-ps	-1.62474	NA
Gm17096	-0.57805	NA
Gm8362	-0.621225	NA
Gm17455	-0.494796	NA
Gm17122	2.46027	NA
Gm17210	1.18087	NA
Gm4613	-0.742687	NA
Prr23a3	-0.557772	NA
Gm3675	-0.742687	NA
Gm17415	-3.52152	NA
Gm17057	0.65073	NA
Gm3424	-1.34786	NA
Rps11-ps1	-0.695794	NA
Gm4675	1.8379	NA
Gm9602	-0.742687	NA
Gm6576	-1.79349	NA
4930405O22Rik	0.215651	NA
Gm5611	1.99978	NA
Gm17200	-0.742687	NA
Gm3571	-0.139342	NA
Vmn2r60	-2.78184	NA
Gm17060	-0.406798	NA
Gad1-ps	1.18087	NA
Gm17082	-0.824582	NA
Olfr111	-0.742687	NA
Gm8237	2.25294	NA
Gm8378	0.176267	NA
Gm6871	0.964704	NA
Gm17178	1.8379	NA
Vmn2r74	-1.36112	NA
Gm17110	-0.302434	NA
Samd15	0.00779289	NA
Olfr1344	2.24289	NA
1700092M07Rik	0.444671	NA
Gm17134	-0.294597	NA
Arf4os	2.08374	NA
A530084C06Rik	-1.3078	NA
Gm44501	2.56437	NA
1810064F22Rik	-1.36112	NA
Gm17705	-0.339952	NA
F830016B08Rik	0.727066	NA
Vmn2r77	-0.742687	NA
Gm17097	0.985646	NA
Gm7535	2.20394	NA
Gm17203	0.160612	NA
Olfr718-ps1	-0.133951	NA
Gm6153	-0.407888	NA
Vmn2r69	-2.43022	NA
D630036H23Rik	0.475587	NA
Fam71a	1.18087	NA
Gm5828	-0.832586	NA
Gm17300	1.18087	NA
Gm10722	-1.90781	NA
Gm17660	1.18087	NA
Gm17661	-0.742687	NA
Glyatl3	-1.68048	NA
Siglec15	-1.75259	NA
Gm17538	-3.17401	NA
1700030C10Rik	0.684882	NA
Gm17105	1.18087	NA
Prr23a1	-0.474634	NA
Rpl6l	0.68174	NA
5830462I19Rik	-2.20522	NA
Gm2832	1.18087	NA
Ccdc152	1.18087	NA
Lgals1-ps2	3.80417	NA
Gm3182	1.18087	NA
Proscos	-1.43137	NA
Gm3962	-1.59861	NA
Gm3278	-2.89064	NA
Gm8775	-1.03002	NA
Gm3755	-1.36112	NA
Gm17114	1.18087	NA
Gm6047	-0.742687	NA
Spata31d1b	-0.742687	NA
Fth-ps2	0.215695	NA
Gm5415	1.77953	NA
1700112D23Rik	-3.46306	NA
Col6a5	-0.875414	NA
Speer5-ps1	1.18087	NA
Gm7701	3.05337	NA
Gm17040	-2.2963	NA
Gm17711	1.18087	NA
Gm4219	2.93824	NA
Vmn1r18	0.00658528	NA
Hist2h4	0.795378	NA
Gm6728	1.18087	NA
Gm17150	1.18087	NA
Gm2895	1.18087	NA
Ak9	2.56397	NA
Gm17509	1.01533	NA
Gm10269	-1.21864	NA
Gm7808	1.30848	NA
Gm17084	-1.36735	NA
Catspere2	-0.422358	NA
Gm5799	-0.134505	NA
Vmn2r97	-0.742687	NA
Gm8398	1.8379	NA
Vmn2r118	-0.400086	NA
Mtag2	1.18087	NA
Vmn2r87	0.981807	NA
Zfp422-ps	1.80981	NA
Skor2	-3.40523	NA
Gm17195	1.05164	NA
Gm17167	0.467269	NA
Gm6811	-1.8693	NA
Gm6665	-1.75259	NA
Vmn2r3	-0.742687	NA
2010016I18Rik	-2.84948	NA
Gm17067	0.875975	NA
Gm17349	0.767651	NA
Vmn2r23	-0.742687	NA
Vmn2r13	-2.43022	NA
C2cd4d	0.897564	NA
Phf11b	-2.80421	NA
Gm8741	3.20983	NA
Gm17021	1.8379	NA
H2-Q2	-0.0623574	NA
Sec14l5	-0.347755	NA
Gm17126	1.18087	NA
Vmn1r29	-0.742687	NA
Gpr62	0.086002	NA
Gm7929	1.8379	NA
Gm5093	-0.974505	NA
Gm5705	-0.742687	NA
Gm17732	0.129798	NA
Gm17098	-0.149208	NA
Gm16494	0.2129	NA
Rpl29-ps5	-2.63123	NA
Gm8425	-1.36112	NA
Vmn2r18	1.8379	NA
Vmn2r108	-0.742687	NA
Gm4707	-1.99046	NA
Gm17102	-0.398289	NA
Gm6257	0.982859	NA
Gm3851	1.48672	NA
Vmn2r17	-1.83718	NA
Gm6337	0.463149	NA
Gm3030	1.18087	NA
Gm4353	4.51944	NA
Gm6460	0.2195	NA
Gm6395	-1.35725	NA
Gm17231	1.18087	NA
Gm7399	-0.681499	NA
6530401F13Rik	0.875537	NA
Gm17709	3.87555	NA
Gm17115	-0.119507	NA
Ndufab1-ps	2.52264	NA
B930036N10Rik	-0.857994	NA
Gm6611	0.653595	NA
Vmn2r85	-0.742687	NA
A230065N10Rik	3.1585	NA
Gm17224	3.00893	NA
Gm17039	-0.742687	NA
Gm10320	-0.742687	NA
B930094E09Rik	0.278295	NA
D030025P21Rik	1.8379	NA
Gm20460	-3.61577	NA
4930515G01Rik	-1.48029	NA
Gm20416	-0.742687	NA
Slc22a13b-ps	-0.761362	NA
Gm19345	1.8379	NA
Gm19807	1.18087	NA
Gm20403	-0.742687	NA
Gm20522	-1.84425	NA
Gm20515	2.0536	NA
Gm20426	-0.898274	NA
Gm20499	1.8379	NA
Gm20444	-2.21419	NA
Gm20519	1.08243	NA
Gm18200	1.68278	NA
Gm20509	1.18087	NA
Gm20388	22.3808	NA
Platr17	-2.12011	NA
Gm20539	1.18087	NA
Gm20548	-1.36112	NA
Gm20430	1.18087	NA
BC023719	1.18087	NA
Gm20512	-0.904299	NA
Gm4189	0.724979	NA
Gm20536	-1.36112	NA
Gm20463	0.206474	NA
Gm20485	-2.59582	NA
Gm20402	-0.652238	NA
Gm7696	-1.90781	NA
Gm20387	0.533193	NA
Gm2991	-0.784283	NA
Gm20489	1.18087	NA
Gm20472	-2.16774	NA
Gm20482	-1.08991	NA
Gm20547	-1.83718	NA
Actl9	1.18087	NA
Gm18191	-3.13595	NA
Pagr1b	-1.05269	NA
Gm20501	1.18087	NA
Gm8738	3.05243	NA
Gm20537	1.82791	NA
Gm20422	0.0866153	NA
Gm8750	-0.905078	NA
Gm7393	1.18087	NA
Gm18199	2.74188	NA
Ly6g6c	1.02343	NA
Gm20449	0.823346	NA
Gm18201	-0.742687	NA
Khdc3	1.18087	NA
9130230N09Rik	1.12267	NA
Gm26461	-3.34661	NA
Gm20663	2.15387	NA
Gm20689	-3.75943	NA
A330044P14Rik	-1.75259	NA
Gm20732	-1.36112	NA
Gm20652	-1.47993	NA
Gm20621	3.57712	NA
Gm20684	2.0526	NA
Zfhx2os	-2.42021	NA
Six3os1	-1.88233	NA
Gm20619	-0.742687	NA
Gm20708	4.724	NA
Gm20625	-1.55606	NA
Gm20627	1.18087	NA
Smim17	-0.701728	NA
Higd1c	3.1585	NA
Gm20036	-0.124718	NA
A730085K08Rik	-1.90781	NA
4933438K21Rik	3.56182	NA
Gm20703	1.18087	NA
Gm20616	-1.90781	NA
Gm10860	-1.90781	NA
Lim2	1.8379	NA
Gm20631	-3.9801	NA
Gm5873	1.18087	NA
Gm20628	-0.0322576	NA
Gm20649	-0.742687	NA
Pou5f2	-1.75259	NA
Gm20655	-3.03495	NA
Gm20644	-3.42011	NA
Gm20618	-1.36787	NA
Gm4705	-0.899436	NA
Vmn2r-ps132	2.40449	NA
Gm20635	0.567669	NA
Gm25082	2.07764	NA
Gm18417	1.18087	NA
Gm3307	1.18087	NA
Scarletltr	-2.67599	NA
Methig1	-2.46489	NA
Gal3st2b	1.18087	NA
Gm5627	-2.75938	NA
Gm6900	-1.36087	NA
Gm19967	-1.90781	NA
Gm5117	-0.742687	NA
Lrit3	-3.4918	NA
Rpl35a-ps5	-0.742687	NA
Gm379	-1.75259	NA
Gm12623	-1.01909	NA
Olfr46	-0.106012	NA
Gm16867	1.2396	NA
Gm8165	-1.83718	NA
Gm13160	-0.742687	NA
Gm3685	-4.07885	NA
Trav7d-4	-0.742687	NA
Gm8879	3.57995	NA
Gm21833	2.40449	NA
Vmn2r44	0.218865	NA
Gm17258	-4.70154	NA
Nutf2-ps2	-0.524747	NA
Gm13698	1.98219	NA
G530012D18Rik	-0.742687	NA
Slc6a16	-2.5609	NA
Gm5445	-2.06522	NA
Rpl31-ps14	1.23266	NA
Calhm3	1.18087	NA
Gm5456	1.18087	NA
Hist1h2ao	-0.857877	NA
Rpl21-ps7	-0.482262	NA
Ap3s1-ps2	2.40449	NA
Gm13290	-3.81509	NA
Gm12626	-0.616703	NA
Rfpl4b	2.39026	NA
Chchd2-ps	-0.742687	NA
Gm10045	0.249397	NA
Gm11942	-3.39005	NA
Olfr784	-0.0511461	NA
Olfr904	-0.742687	NA
Gm13243	-0.742687	NA
Gm6344	0.44388	NA
Gm8546	-2.63404	NA
Gm21244	-0.742687	NA
Rpl35a-ps7	-2.06522	NA
Smarce1-ps1	-1.11597	NA
Gm10251	0.667879	NA
Tpd52-ps	-0.503025	NA
Cldn34c3	1.18087	NA
Gm21972	-0.22307	NA
Gm7102	0.463832	NA
Ap3m1-ps	3.56254	NA
Gm5900	-0.388995	NA
Ccl21a	-4.08679	NA
1600014C23Rik	-2.37068	NA
Rpl29-ps2	4.2733	NA
Gm9780	-4.14837	NA
Cyp2d10	1.18087	NA
Muc3a	-0.742687	NA
Gm10610	-1.81678	NA
Gm9034	-0.742687	NA
Dlx6os2	1.18087	NA
Rhox4a2	-2.40365	NA
3110021N24Rik	0.613737	NA
Olfr943	-3.74547	NA
Gm8994	-1.75259	NA
Rps19-ps2	-1.60389	NA
Topaz1	2.81291	NA
1700001J03Rik	-0.742687	NA
Gm13146	3.4587	NA
Gm3159	0.115007	NA
Vmn2r-ps17	0.239073	NA
Gm13285	2.08804	NA
Trav6-7-dv9	1.18087	NA
Mid1-ps1	-1.32867	NA
Tubb4b-ps1	-1.90781	NA
Gm3005	-1.36112	NA
Hist1h2bn	2.15387	NA
Gfy	1.18087	NA
Gm21738	-3.18982	NA
Gm8906	-0.742687	NA
Plac9a	-1.36112	NA
Gm10130	1.42837	NA
Gm9821	1.8379	NA
Gm21984	0.461473	NA
Gm6838	-0.742687	NA
Gm3594	-0.0397264	NA
Gm21860	1.18087	NA
Gm21859	0.690958	NA
Gm9824	-1.47605	NA
Gm15682	-1.44916	NA
Zfp969	5.19093	NA
Gm20474	1.18087	NA
Fmo6	1.18087	NA
Gm12350	-1.36112	NA
Gm8979	0.875876	NA
Gm8935	1.99952	NA
Gm3099	-0.638805	NA
Rab11b-ps2	-3.08273	NA
Rhox2d	-1.83718	NA
Gm24830	-0.742687	NA
Vmn2r29	2.37845	NA
Rhox2f	-2.89064	NA
Trav6d-7	0.216918	NA
Gm16378	-2.31455	NA
Sirpb1a	-1.75259	NA
Gm5473	-2.31455	NA
Gm21960	-1.0267	NA
Gm8532	0.0996264	NA
Gm5741	-0.334131	NA
Gm5451	-1.75259	NA
Gm15128	-1.75259	NA
Gm10717	-2.68559	NA
Olfr469	-0.742687	NA
Gm21844	1.25803	NA
6030469F06Rik	2.15387	NA
Gm10845	-1.2125	NA
Rnu1a1	-2.43022	NA
2610528A11Rik	-0.798963	NA
Vmn2r53	-1.79642	NA
Gm3500	0.934307	NA
Sox1	-1.83718	NA
Gm3542	-2.73095	NA
Odaph	0.22607	NA
9930004E17Rik	-0.742687	NA
A630095N17Rik	1.18087	NA
Gm16505	-1.80121	NA
Ankrd66	0.220249	NA
Kcnj11	-0.412964	NA
Gm3436	-0.402143	NA
Olfr1564	1.18087	NA
Gm5070	0.217012	NA
Gm18856	-0.742687	NA
4930555G01Rik	0.953528	NA
Gm2916	2.81291	NA
Olfr774	-1.75259	NA
Gm13238	-2.09052	NA
Ccer2	-1.83833	NA
4930467E23Rik	-2.75938	NA
Gm2042	1.18087	NA
Gm8178	-1.75259	NA
Gm13240	-0.742687	NA
Gm11168	-1.59024	NA
Gm21750	0.219457	NA
Gm5561	-2.68175	NA
Gm7903	1.18087	NA
Gm10721	-4.45515	NA
G430049J08Rik	-1.36112	NA
Gm13289	-1.83718	NA
Gm3642	-1.75259	NA
Rps19-ps4	-3.50785	NA
Gm9285	-0.742687	NA
Gm15454	-2.95441	NA
Mrgpra2b	-0.742687	NA
Gm5558	0.372741	NA
Psmb9	-0.464772	NA
Gm17535	-3.01775	NA
Fam181a	-1.36112	NA
Gm21956	-0.742687	NA
Olfr905	-0.832223	NA
Gm8890	1.8379	NA
Gm13301	1.18087	NA
Gm6676	-2.33382	NA
Gm3029	1.18087	NA
Gm26775	-1.31009	NA
Gm17308	1.18087	NA
A730071L15Rik	-3.40507	NA
A330023F24Rik	-0.694352	NA
Gm26656	-0.792263	NA
5033403F01Rik	0.156342	NA
Gm3510	1.8412	NA
Gm10825	-2.24515	NA
9530052E02Rik	1.99973	NA
Gm4755	-0.391284	NA
Rps19-ps6	-2.1788	NA
Gm26721	-3.09628	NA
Gm26722	1.45667	NA
Gm26546	-1.75259	NA
Fmr1os	-0.772708	NA
Gm26723	0.245321	NA
Gm4221	0.590639	NA
Gm26571	0.161511	NA
A230028O05Rik	-2.31455	NA
Gm6345	-0.789921	NA
4930535I16Rik	1.08452	NA
Gm26883	-1.07139	NA
Gm26882	0.21671	NA
Redrum	-0.419931	NA
4930509E16Rik	2.26522	NA
Gm26793	1.70943	NA
D930007P13Rik	-1.36112	NA
4930432B10Rik	-0.876755	NA
Gm26709	1.18087	NA
Gm26710	0.823351	NA
Gm26706	1.18087	NA
Gm26708	-0.302532	NA
Gm26707	2.84523	NA
Gm26872	1.18087	NA
4933433G15Rik	-2.273	NA
BC001981	0.827755	NA
Mir9-3hg	-0.0716284	NA
Gm26558	1.65606	NA
Gm26786	0.423532	NA
Ptgs2os	-1.36112	NA
Gm26560	1.18087	NA
4930539J05Rik	2.21288	NA
Gm26819	1.21344	NA
Gm26692	1.03898	NA
Gm26821	1.03789	NA
Pafah1b1-ps1	-1.83718	NA
Gm26641	-3.73164	NA
Gm17638	-1.09012	NA
Gm26759	-2.07728	NA
A630075F10Rik	-0.947271	NA
Gm16998	0.220337	NA
Platr7	0.0994237	NA
Gm16712	0.0131102	NA
Gm26604	-0.400309	NA
Gm26615	1.23778	NA
Gm26724	3.16012	NA
Gm26547	-0.742687	NA
5033426O07Rik	1.18087	NA
9330111N05Rik	0.218491	NA
1810034E14Rik	2.50274	NA
Platr6	2.5642	NA
Gm26581	0.430415	NA
Gm19705	-1.13102	NA
Gm26730	1.18087	NA
Gm26624	-1.31697	NA
Gm26885	-0.834953	NA
Gm26884	1.60442	NA
Gm26627	-0.342816	NA
Gm26779	0.66575	NA
Gm4211	2.84523	NA
Gm26780	1.18087	NA
G630030J09Rik	1.17296	NA
Gm26513	1.6417	NA
Gm26515	0.23382	NA
Gm26511	-0.253181	NA
Gm3764	1.18087	NA
Gm26517	1.18087	NA
A630072L19Rik	-0.742687	NA
BC051077	1.56033	NA
9330179D12Rik	-0.200738	NA
Gm16982	-1.83718	NA
4930444M15Rik	1.03909	NA
Gm26830	-0.248725	NA
2310002F09Rik	-0.875495	NA
4632428C04Rik	-0.213984	NA
Gm26595	-1.36112	NA
5730422E09Rik	-4.07106	NA
Gm26664	2.05303	NA
9330175E14Rik	-2.34202	NA
9530027J09Rik	-0.326434	NA
4732419C18Rik	2.74188	NA
Gm26699	1.20157	NA
Gm26698	1.18087	NA
BC065403	0.219672	NA
Gm26551	0.354024	NA
1010001N08Rik	0.807871	NA
Gm26716	-0.805924	NA
Gm26852	-1.60357	NA
Gm17552	-0.815492	NA
Gm17250	2.80932	NA
4831440E17Rik	2.25883	NA
Gm26614	1.8379	NA
Gm26907	-3.43812	NA
Gm5421	-0.742687	NA
1500012K07Rik	-0.742687	NA
Gm2694	-1.79546	NA
Gm26889	-0.329476	NA
5033417F24Rik	0.712549	NA
Gm6634	0.218385	NA
Gm26770	2.40449	NA
C430042M11Rik	1.82034	NA
Gm26767	-1.75259	NA
Gm26766	2.43339	NA
4933416M07Rik	-1.75259	NA
Gm26804	0.216436	NA
1700109K24Rik	1.18087	NA
Gm26805	0.150012	NA
Gm9903	0.260926	NA
Gm26649	-0.173391	NA
Gm47512	-0.114448	NA
Gm5106	2.40449	NA
5031415H12Rik	-0.0747547	NA
Gm26686	-0.162665	NA
Gm26683	-0.742687	NA
D630002J18Rik	-2.43022	NA
Gm26888	1.60358	NA
Hmgb1-ps8	-3.08273	NA
Rpl31-ps15	1.19084	NA
A930038B10Rik	-1.64289	NA
Gm26871	1.49149	NA
Gm26569	1.18087	NA
Gm17281	-0.742687	NA
4930426I24Rik	-1.01123	NA
Carmn	1.84814	NA
A330048O09Rik	2.49919	NA
E030030I06Rik	-3.00874	NA
F420014N23Rik	-2.11401	NA
Gm26671	2.61964	NA
C920009B18Rik	-2.19544	NA
2310001H17Rik	0.205098	NA
Gm16793	-0.720442	NA
C030034L19Rik	-0.021901	NA
Gm8177	-0.956431	NA
4930467K11Rik	-0.742687	NA
Gm26876	1.13854	NA
Gm26877	1.86296	NA
Gm10822	-0.466158	NA
Gm26873	-2.27865	NA
1500026H17Rik	1.99951	NA
Gm26814	-1.08384	NA
9130213A22Rik	0.572601	NA
Gm26785	1.18087	NA
Gm26555	2.11714	NA
Gm17399	-1.73826	NA
Gm10814	2.15387	NA
B130046B21Rik	0.218929	NA
Mir155hg	-0.316721	NA
Gm26521	0.626847	NA
1700030M09Rik	0.21865	NA
Gm8941	2.75875	NA
AW047730	0.219291	NA
Gm26520	-1.38305	NA
Gm16754	-3.70856	NA
Gm10489	2.99522	NA
Gm26631	-0.51485	NA
Gm2824	1.8379	NA
Gm26892	-1.15196	NA
2310031A07Rik	1.67579	NA
Gm26895	1.8379	NA
Gm26734	0.322745	NA
Gm26736	-0.833262	NA
Gm26733	0.635743	NA
Gm26587	-0.742687	NA
5830432E09Rik	0.617251	NA
Gm26586	-1.40389	NA
Gm26585	0.216429	NA
Gm26583	-0.548585	NA
D330020A13Rik	-0.742687	NA
Gm17634	-1.75259	NA
4732487G21Rik	-0.212627	NA
Gm26808	1.18087	NA
Gm2366	-1.46872	NA
4933406C10Rik	2.28034	NA
Gm26651	1.18087	NA
Gm26536	-1.25411	NA
4930516B21Rik	-0.264124	NA
Gm26540	1.22446	NA
Gm16677	0.653069	NA
Gm17619	0.78434	NA
1700040D17Rik	2.15387	NA
Gm26695	-0.284599	NA
4930488L21Rik	2.40449	NA
1700022N22Rik	0.450513	NA
1700112J16Rik	1.8379	NA
Gm26592	0.803777	NA
Gm26939	1.8379	NA
Gm805	1.76023	NA
Gm26750	-2.57865	NA
Mir124a-1hg	-2.14622	NA
Gm26749	0.0814306	NA
B230110C06Rik	1.18087	NA
Gm26902	-1.39676	NA
Gm26904	2.56421	NA
4632411P08Rik	0.670357	NA
C430014B12Rik	-1.92338	NA
Gm26965	0.039433	NA
A930024N18Rik	-2.02586	NA
Gm26637	-0.675841	NA
Gm26640	-0.399869	NA
Gm26796	1.23852	NA
D930030I03Rik	-0.0701152	NA
Gm26798	-0.813789	NA
Gm26799	0.112268	NA
Gm5432	2.81291	NA
Gm26527	0.595806	NA
E230029C05Rik	-0.120172	NA
4930578M01Rik	-0.236049	NA
Gm26675	2.94752	NA
4930500F10Rik	0.339848	NA
1500002F19Rik	2.15655	NA
Gm26673	-0.214702	NA
Gm26674	-0.626409	NA
4930519P11Rik	-0.864687	NA
Gm17322	1.18087	NA
9430098F02Rik	-0.39908	NA
A930012L18Rik	-0.944411	NA
Gm26508	0.92748	NA
4921514A10Rik	-0.945563	NA
4930519A11Rik	0.875731	NA
4930552P12Rik	1.18087	NA
Carlr	2.2535	NA
Platr4	-1.83718	NA
Gm26865	1.18087	NA
4921507G05Rik	0.324316	NA
4930461G14Rik	-0.406581	NA
Gm26714	-0.0469107	NA
Gm26712	0.708684	NA
Gm7389	0.515984	NA
Gm26762	-2.43022	NA
Gm26765	3.1931	NA
Gm26764	-0.742687	NA
Gm26608	-1.36112	NA
Gm26610	1.67346	NA
1700101I11Rik	0.72334	NA
Gm26612	1.18087	NA
Gm26642	1.18087	NA
Gm26643	0.217079	NA
4930505N22Rik	1.18087	NA
A230060F14Rik	2.91197	NA
4930471M09Rik	-1.41052	NA
G730013B05Rik	-0.742687	NA
Gm26905	-1.36553	NA
4833412C05Rik	-0.270328	NA
Gm26906	-0.742687	NA
5430400D12Rik	-0.337515	NA
Gm26740	-2.43755	NA
Gm10532	-2.56647	NA
Gm20109	0.599081	NA
1700066J03Rik	1.8379	NA
Gm26896	1.18087	NA
Gm26841	1.47633	NA
Gm26848	1.18087	NA
Gm26850	0.157969	NA
F630040K05Rik	-4.65096	NA
2700016F22Rik	0.595765	NA
B930082K07Rik	2.57536	NA
9530059O14Rik	1.8379	NA
Gm26530	-0.685861	NA
4930445N18Rik	0.381069	NA
E030044B06Rik	2.99834	NA
D030040B21Rik	-0.742687	NA
AI115009	-0.742687	NA
Gm6225	-0.426287	NA
Gm26534	0.656252	NA
A730056A06Rik	-0.486527	NA
Gm26753	1.18087	NA
4930534D22Rik	2.20398	NA
4732463B04Rik	1.76027	NA
Gm26636	-1.55618	NA
5730420D15Rik	-2.34202	NA
Gm16794	-0.854183	NA
9330136K24Rik	-1.94657	NA
Gm26747	-0.968037	NA
B230217O12Rik	2.64862	NA
4933429H19Rik	-1.90781	NA
Gm16596	2.63279	NA
Gm2115	-1.0749	NA
Gm17315	-0.390234	NA
Gm27042	-0.0560897	NA
Gm2990	2.05332	NA
Gm16702	0.219675	NA
Gm26777	0.400756	NA
Rpl31-ps16	-0.839022	NA
Gm16685	3.54416	NA
Gm17473	-0.706137	NA
2810425M01Rik	0.650563	NA
Gm26812	-0.742687	NA
Panct2	-0.742687	NA
Gm26809	-3.25911	NA
Gm26811	1.25757	NA
Gm26810	-1.79541	NA
Gm26813	1.18087	NA
Gm26655	1.18087	NA
Gm26593	-1.83718	NA
9630001P10Rik	-1.75259	NA
5330439K02Rik	2.19293	NA
4930540M05Rik	1.7642	NA
Gm26912	0.0718794	NA
Gm26911	-0.173816	NA
Gm26903	-1.36112	NA
Gm26794	1.18087	NA
C530050E15Rik	-3.34661	NA
Gm26909	-0.835379	NA
Gm26756	-0.794523	NA
4930511A02Rik	1.18087	NA
A230020J21Rik	0.269787	NA
Gm807	-0.404974	NA
Gm26602	-1.14987	NA
Gm26601	-2.0487	NA
Gm26857	-1.79389	NA
Gm26858	-0.824309	NA
1010001B22Rik	-1.40857	NA
C230021G24Rik	-3.64516	NA
Gm26868	0.0217962	NA
C030010L15Rik	-1.7151	NA
Gm26704	-2.01403	NA
Gm16892	0.350819	NA
Gm26869	-2.06476	NA
Gm26543	-1.90781	NA
Gm26542	-1.83718	NA
Gm26682	-0.376913	NA
Gm26541	-0.834033	NA
4930547M16Rik	-0.70956	NA
Gm26801	0.230089	NA
Gm16894	1.18087	NA
Gm8652	0.219421	NA
5033428I22Rik	-5.20079	NA
Gm26691	1.1795	NA
6330403N20Rik	0.649903	NA
Gm26839	0.874276	NA
Ascl5	0.219633	NA
Gm7784	-0.742687	NA
Gm26577	1.26417	NA
Gm26575	1.17299	NA
Gm26578	2.83012	NA
Tunar	-0.488667	NA
C330002G04Rik	-1.22728	NA
6720483E21Rik	1.18087	NA
Gm3809	0.676621	NA
Gm17800	1.18087	NA
Gm4217	-0.794939	NA
Gm5839	1.18087	NA
Gm27002	0.882402	NA
Gm4929	1.18087	NA
Gm10605	-2.89064	NA
Gm5652	0.0375822	NA
Gm19557	0.218566	NA
Gm27017	1.28522	NA
Gm27048	2.40449	NA
Gm27027	1.18087	NA
Gm8565	1.21642	NA
Gm5597	0.952402	NA
Gm2546	1.33754	NA
Gm26981	1.18087	NA
Gm18822	-1.88813	NA
Gm5345	1.18087	NA
Gm26947	3.16062	NA
Gm6283	-1.3555	NA
Gm26945	-0.856796	NA
Gm26944	2.06392	NA
Gm8957	-1.75259	NA
Gm16470	-0.941703	NA
Gm8707	2.25294	NA
Gm2467	-0.742687	NA
Gm6085	3.13066	NA
Gm8825	1.18087	NA
Gm2445	-1.69256	NA
Gm4518	-2.322	NA
Gm6946	-0.742687	NA
1700029N11Rik	2.40449	NA
Gm26935	1.18087	NA
Gm4804	2.15387	NA
Rps12-ps24	-0.742687	NA
Gm27011	0.449474	NA
Gm7286	-0.742687	NA
Gm26964	-2.65775	NA
Gm9169	-0.742687	NA
Gm9358	0.219441	NA
Gm8349	1.18087	NA
Gm27030	-0.331604	NA
Gm8318	-0.742687	NA
Gm4891	-0.742687	NA
Gm7985	-0.742687	NA
Gm21070	2.15387	NA
Gm3671	-1.55616	NA
Gm8756	0.456277	NA
Gm4575	-1.16572	NA
Gm4258	-1.46766	NA
Gm27194	0.366629	NA
Gm27253	-1.36112	NA
Gm2274	-3.34661	NA
Gm28037	-5.10383	NA
Pet117	-5.08516	NA
Gm27998	-0.742687	NA
Gm27202	-0.742687	NA
Gm27184	3.10819	NA
Gm7467	0.151245	NA
Gm19353	-1.02781	NA
Phf20-ps	0.328301	NA
Gm27195	-0.742687	NA
Zfp572	-0.742687	NA
Gm27167	1.8379	NA
Gm15013	-0.742687	NA
Gm27232	-1.96616	NA
Gm27201	-0.742687	NA
1110015O18Rik	-0.742687	NA
Mroh6	3.2818	NA
Gm28041	-1.83718	NA
Rps2-ps5	-0.287237	NA
Gm28053	-0.771448	NA
Prn	-4.46816	NA
Gm27207	1.03799	NA
Gm28044	-2.63123	NA
Gm27255	-0.742687	NA
Kdm4dl	-0.412395	NA
Gm17828	-1.37572	NA
Gm27196	-0.742687	NA
Gm27219	-0.218156	NA
Gm27913	-0.614934	NA
Tcf24	-0.586624	NA
Gm27241	1.05652	NA
Gm28050	1.82393	NA
1110035H17Rik	-0.541671	NA
5730403I07Rik	1.18087	NA
Gm27188	1.18087	NA
Gm28052	3.26411	NA
2810030D12Rik	-0.0879468	NA
5730419F03Rik	0.838648	NA
Gm6159	1.19267	NA
1700110C19Rik	-1.29648	NA
1700003C15Rik	-0.742687	NA
Gm7809	-0.0682443	NA
Gm28172	-2.34202	NA
Gm4275	3.97218	NA
2310030A07Rik	1.18087	NA
Gm28271	-1.75259	NA
Gm29340	-0.434461	NA
1700097N02Rik	0.65471	NA
Gm5525	0.564455	NA
Gm28857	-2.66487	NA
Gm29040	-1.83718	NA
1700120K04Rik	-0.34009	NA
Gm7889	-1.83718	NA
2310034G01Rik	1.34886	NA
Gm28511	2.00018	NA
2900052N01Rik	1.64614	NA
Gm29361	0.76173	NA
Ppnr	-2.34293	NA
Gm10830	1.99995	NA
1700030C10Rik	3.13066	NA
Gm28800	-1.8008	NA
Dalir	0.192492	NA
1810012K16Rik	-1.75259	NA
Gm29668	-0.468943	NA
Gm29542	-1.31524	NA
Gm28710	1.18087	NA
Rbm3-ps	-0.945345	NA
Pinc	2.74188	NA
Gm28262	-0.742687	NA
Gm10421	-0.742687	NA
Gm2396	-0.742687	NA
Gm29358	-0.844207	NA
9130227L01Rik	-0.622088	NA
1700010B13Rik	-0.742687	NA
Gm29514	-3.05633	NA
Bcl2a1d	1.57481	NA
Gm5896	-0.0931021	NA
1700054A03Rik	3.93906	NA
Gm5527	0.996111	NA
Gm7967	2.09601	NA
Gm29590	1.18087	NA
Gm8141	-0.742687	NA
Gm8337	3.60133	NA
Gm29103	-0.00635372	NA
Gm28959	1.18087	NA
Gm28154	-3.39279	NA
Gm18558	0.874368	NA
Gm28707	-1.80512	NA
Gm6170	-0.0916825	NA
1810008I18Rik	-2.75938	NA
Gm28760	-3.11709	NA
Gm5644	1.18087	NA
Gm28856	2.15387	NA
Gm28379	1.28966	NA
Gm6445	-0.795275	NA
Gm20687	-0.516493	NA
Gm28719	-0.947397	NA
1810006J02Rik	-0.757955	NA
Gm28512	0.390622	NA
1700030O20Rik	-1.36112	NA
Gm29093	1.13986	NA
1700064M15Rik	1.18087	NA
Gm8292	0.21499	NA
Gm29331	1.03724	NA
Gm29257	0.662435	NA
Slc18a3	-3.29084	NA
Gm28196	-3.76699	NA
C4bp-ps1	-0.742687	NA
Gm6473	1.18087	NA
Gm28417	0.0999967	NA
Gm28068	-0.742687	NA
6030407O03Rik	2.03818	NA
2600014E21Rik	-3.19437	NA
Gm6644	-2.43022	NA
Gm28323	-0.742687	NA
Gm5256	-0.742687	NA
Gm29417	2.84523	NA
Gm7895	0.59552	NA
Gm7867	-0.964187	NA
1700003I22Rik	-0.742687	NA
Gm28791	1.06682	NA
Gm28616	2.50084	NA
Gm4208	1.18087	NA
Gm28901	-0.179697	NA
Gm29264	1.18087	NA
Gm29543	-0.878782	NA
Gm29156	-1.31672	NA
Gm13283	-2.31455	NA
AV026068	-4.17631	NA
Gm816	0.477986	NA
Gm29585	1.97566	NA
Gm29019	0.52366	NA
Gm17751	0.218124	NA
Gm8173	-0.104058	NA
Vmn1r90	-0.865021	NA
Gm5511	-1.10818	NA
Gm28374	2.84523	NA
A830008E24Rik	1.08189	NA
9430060I03Rik	-0.356814	NA
Gm28230	-0.742687	NA
Gm28778	1.36632	NA
Gm29461	1.8379	NA
2010308F09Rik	1.18087	NA
Gm5147	-2.84948	NA
Gm29155	-2.22604	NA
Gm7329	-1.96627	NA
Gm29481	1.18087	NA
2310047D07Rik	-1.72453	NA
Gm29667	-0.910365	NA
Gm28874	-3.9895	NA
Gm28321	-0.497217	NA
Gm29260	2.25294	NA
1700063D05Rik	-0.143501	NA
Gm8307	0.962832	NA
4930434B07Rik	1.18087	NA
Gm12669	1.25685	NA
Gm9320	-0.0659611	NA
Gm28536	0.216436	NA
1700020D05Rik	-1.71077	NA
Gm28875	0.741645	NA
Gm29347	1.8379	NA
Gm10640	2.40449	NA
1700108F19Rik	1.18087	NA
Gm28723	-0.787786	NA
Gm4017	2.25294	NA
Gm28609	2.25294	NA
Gm29247	2.40449	NA
Gm17971	1.70527	NA
Gm17981	-1.97028	NA
Gm29054	-1.85895	NA
Gm29114	1.18087	NA
Gm26728	2.15387	NA
H2afy3	1.18087	NA
Gm28535	0.21741	NA
Gm8524	-1.60401	NA
Gm28720	-2.43022	NA
Gm6750	0.207875	NA
Gm29216	1.27711	NA
Gm8326	1.18087	NA
2010310C07Rik	2.93822	NA
Gm28175	3.4145	NA
Gm29187	0.232852	NA
Rpl30-ps6	1.18087	NA
Dnah7c	0.0116068	NA
Gm29183	1.18087	NA
4933417O13Rik	2.25294	NA
Gm19325	0.463006	NA
Ms4a4a	-2.00315	NA
Gm29596	0.80589	NA
1700009C05Rik	-0.955604	NA
Gm29485	-0.742687	NA
Gm29101	0.0622566	NA
Gm7901	-0.800101	NA
Gm5157	-0.742687	NA
Gm28530	0.583981	NA
Gm8885	-3.95973	NA
Rpl7a-ps10	-0.185322	NA
1700109G14Rik	-1.68238	NA
Gm28731	1.84136	NA
1600010M07Rik	-1.36112	NA
Gm29036	-2.21668	NA
Rbm6-ps1	-3.05036	NA
Gm5621	-1.36112	NA
Gm28730	-0.94575	NA
Gm8495	0.587813	NA
1700094J05Rik	3.1585	NA
Gm29125	-1.81417	NA
Gm29453	3.05332	NA
3830432H09Rik	0.667464	NA
Gm28055	1.4423	NA
Olfr1392	-0.742687	NA
Gm2427	-0.742687	NA
4930556G22Rik	-0.742687	NA
Gm29488	-2.78158	NA
Gm5835	1.18087	NA
Gm29266	-3.13257	NA
Gm29438	-1.61725	NA
Gm11993	-0.742687	NA
4933417E11Rik	-1.47097	NA
1700026F02Rik	-2.34202	NA
4930439D14Rik	2.15387	NA
Olfr1225	-1.36112	NA
Gm28825	-0.742687	NA
Gm5441	-1.13037	NA
Gm17748	-2.43022	NA
Akp-ps1	0.256327	NA
Gm10550	-0.274819	NA
Gm29376	1.45562	NA
Gm28693	1.32046	NA
Gm20125	2.78764	NA
Bcl2a1a	1.17124	NA
2010010A06Rik	1.18087	NA
Gm28387	1.18087	NA
Gm20257	1.61094	NA
1700061E17Rik	-0.742687	NA
Gm29246	-0.742687	NA
1700011B04Rik	1.18087	NA
1810041H14Rik	-0.737536	NA
Rpsa-ps1	1.03891	NA
Gm4319	0.353674	NA
Gm37108	2.90412	NA
Gm37107	1.18087	NA
Gm38058	1.18087	NA
Gm38055	-2.34202	NA
Gm37472	-2.38275	NA
Gm37474	-2.19753	NA
Gm37470	-0.742687	NA
Gm34342	-0.742687	NA
Gm36944	-2.75938	NA
Gm36947	-2.02692	NA
Gm37873	1.18087	NA
Gm37192	1.19418	NA
5033404E19Rik	-2.53624	NA
Gm7299	0.670406	NA
Gm38169	-0.742687	NA
Gm38170	1.18087	NA
Gm38173	-0.742687	NA
Gm33280	-0.642288	NA
9430092D12Rik	0.217079	NA
Gm10344	-0.419539	NA
C230085N15Rik	-1.00848	NA
Gm2464	1.83282	NA
Gm37885	-0.400827	NA
Gm37886	0.220065	NA
Gm37716	0.0614438	NA
Gm38260	-0.742687	NA
Gm38257	-0.75063	NA
Gm31415	1.18087	NA
9530003O04Rik	0.979128	NA
Gm7357	0.620168	NA
Gm37144	-0.339768	NA
A930032L01Rik	-0.742687	NA
Gm31258	-0.876221	NA
Gm37541	-1.90781	NA
Gm34106	-2.47103	NA
Gm38192	-0.742687	NA
Pcdha3	0.973509	NA
Gm37628	0.219335	NA
Gm37626	-2.34202	NA
Gm37234	-1.6036	NA
Gm19938	1.18087	NA
9430053O09Rik	-0.25877	NA
Gm37376	-0.742687	NA
Gm38346	-1.79536	NA
Gm38348	1.18087	NA
Gm38351	1.18087	NA
Gm37045	-0.742687	NA
Gm37973	2.19226	NA
Gm38140	1.18087	NA
Gm38142	1.8379	NA
Gm37580	-0.501283	NA
Gm37864	2.15387	NA
A430110C17Rik	-0.587011	NA
4933424G06Rik	3.39082	NA
Gm37465	1.8379	NA
Gm37463	-2.34202	NA
Gm37101	1.18087	NA
Gm38344	1.18087	NA
Gm38342	2.06534	NA
Gm38352	0.218953	NA
Gm38197	-3.3747	NA
Gm37166	-0.742687	NA
Gm38198	1.18087	NA
Gm38200	-1.83718	NA
2610012C04Rik	0.218686	NA
BC085271	1.89266	NA
Gm36988	-0.0633263	NA
Gm37370	2.63727	NA
Gm38340	-0.387706	NA
Gm37783	-0.742687	NA
Gm5103	1.56551	NA
Gm9722	-0.742687	NA
Gm16701	1.8379	NA
Gm8276	-0.595823	NA
Gm37568	-1.07782	NA
Gm37569	1.18087	NA
Gm37571	2.74188	NA
Gm37035	2.74188	NA
Gm37036	-1.46916	NA
Gm37968	0.684259	NA
Gm37967	-2.34202	NA
Gm37445	-1.83718	NA
Gm38383	-0.742687	NA
Gm38381	-2.43022	NA
Gm38386	1.18087	NA
Gm37264	-0.630562	NA
Rpl21-ps1	-1.90781	NA
Gm37844	0.384114	NA
Gm37674	1.10673	NA
Gm37672	0.218263	NA
Gm37289	-0.902822	NA
Gm38223	-0.742687	NA
A130048G24Rik	0.218963	NA
Gm38021	-0.206459	NA
Gm37078	-2.82785	NA
Gm37899	1.19766	NA
Gm38377	-0.876312	NA
Gm38379	-2.48952	NA
Gm37436	1.25266	NA
Gm37105	0.630835	NA
Gm37374	1.18087	NA
Gm37780	-0.12314	NA
Gm38312	-1.45087	NA
Gm29994	-0.742687	NA
Gm37618	-2.75938	NA
Gm6209	-0.947664	NA
Gm37759	-0.742687	NA
Gm37760	1.09128	NA
A630081D01Rik	-2.82786	NA
Gm37935	-1.56429	NA
Gm32444	2.20399	NA
Gm37342	-2.73088	NA
Gm38262	1.8379	NA
1700016A09Rik	-0.135084	NA
5830444F18Rik	1.18087	NA
Gm37602	1.18087	NA
Gm10463	-0.742687	NA
4930403P22Rik	-0.742687	NA
Gm37257	-1.83718	NA
Gm37183	-1.3791	NA
Gm6420	-0.742687	NA
Gm9748	1.8379	NA
Gm38160	1.79759	NA
Gm38162	2.6443	NA
Gm37625	0.503486	NA
Gm38252	-0.742687	NA
Gm38255	-1.48164	NA
Gm8242	1.68677	NA
Gm37012	-0.791523	NA
Gm9694	1.18087	NA
Gm37082	-1.14344	NA
C130023A14Rik	-0.12478	NA
Gm37084	-1.79663	NA
Gm37637	-0.10244	NA
Gm37137	-2.43022	NA
Gm3807	-0.0805238	NA
Gm37855	2.55636	NA
Gm38263	-0.742687	NA
Gm7558	2.15387	NA
Gm2453	-0.697065	NA
Gm31728	0.222644	NA
Gm38115	-0.742687	NA
Gm38114	0.0248075	NA
Gm38355	1.18087	NA
Gm38116	-0.742687	NA
Gm38111	1.18087	NA
Gm37883	2.63833	NA
Gm37018	0.647904	NA
Gm37216	-1.55629	NA
Gm37019	-1.37508	NA
Gm37017	1.18087	NA
Gm37943	2.63674	NA
Gm19918	1.18087	NA
Gm37349	0.319447	NA
A730062M13Rik	3.52061	NA
E430014B02Rik	1.02081	NA
Gm38319	-2.40444	NA
4930456G14Rik	1.18087	NA
Gm38318	1.18087	NA
Gm37767	-0.742687	NA
Gm37900	-1.03516	NA
Gm37548	-1.42378	NA
E330011M16Rik	-1.35753	NA
Gm37124	-0.819468	NA
Gm2719	1.18087	NA
Gm37311	-2.75938	NA
Gm37200	-1.06801	NA
Gm20236	-1.72071	NA
Gm37903	-0.595034	NA
Gm38110	-2.39536	NA
Gm38120	0.760605	NA
Gm38122	1.11891	NA
Gm37558	-0.271865	NA
Gm37559	-0.408083	NA
4833445I07Rik	-0.586095	NA
Rncr4	-0.849681	NA
4930539M17Rik	1.18087	NA
Gm37391	1.44151	NA
Gm37388	3.61191	NA
Gm37978	2.05355	NA
Gm37979	-0.376569	NA
Gm37742	-1.75259	NA
Gm37745	-1.1287	NA
Gm38292	-0.461608	NA
Gm38293	0.488873	NA
F830112A20Rik	-0.875257	NA
C130012C08Rik	1.74394	NA
Gm38147	-3.59295	NA
Gm38146	-0.742687	NA
Gm37170	0.600948	NA
Gm37168	0.00153946	NA
Fgfr3-ps	1.3474	NA
Gm37092	-1.36112	NA
Gm37643	-2.42737	NA
Gm37642	-1.43258	NA
Gm37328	1.18087	NA
Gm38287	-0.842428	NA
Gm37729	1.18087	NA
Gm37733	0.371052	NA
Gm17970	0.0328436	NA
Gm37158	0.873031	NA
Gm37521	-1.83718	NA
Pcdhac1	-2.5587	NA
Gm8146	0.250352	NA
Gm36981	-2.43022	NA
Gm37915	-1.38101	NA
Gm37914	0.112493	NA
Gm31256	-2.63123	NA
Gm35048	-2.63123	NA
Gm5842	-0.0800418	NA
Gm37802	3.28181	NA
Pcdha12	-0.790013	NA
Gm38357	-2.15233	NA
Gm38359	0.101224	NA
Gm37404	-0.742687	NA
Gm37402	2.15387	NA
1700051O22Rik	1.18087	NA
Gm37052	-0.789337	NA
Gm37053	-1.75259	NA
Gm37593	1.18087	NA
Gm38157	-1.02151	NA
Gm37238	-1.19553	NA
Gm37755	-1.55627	NA
Gm38302	-2.43022	NA
Gm38304	1.06981	NA
Gm38307	1.18087	NA
Gm37930	1.8379	NA
Gm37931	-0.742687	NA
Gm37933	0.607038	NA
Lsmem2	2.25294	NA
Gm5845	-1.28373	NA
Gm37132	0.920465	NA
Gm38246	-2.20855	NA
Gm38245	-0.259897	NA
Gm9910	-2.31455	NA
Gm37696	-1.14669	NA
1700016D08Rik	2.40449	NA
Gm37999	-1.90781	NA
Gm20162	1.18087	NA
Gm37411	-0.497474	NA
Gm37409	-1.75259	NA
9330121J05Rik	1.60555	NA
Gm38374	-1.67638	NA
Gm38376	-1.75259	NA
Gm37262	1.18087	NA
2610300A13Rik	1.27256	NA
Olfr289-ps1	-1.36112	NA
Gm37834	-0.875232	NA
Gm37666	1.04741	NA
Gm38218	1.18087	NA
Gm38215	2.0344	NA
Gm38070	0.25731	NA
2810405F15Rik	3.40366	NA
C630004M23Rik	0.777037	NA
Gm37115	-2.47403	NA
Gm37833	-3.11747	NA
Gm38325	-1.36112	NA
Gm38365	-2.73641	NA
Gm37352	-0.921087	NA
Gm37354	-3.17401	NA
Gm37022	-0.742687	NA
Gm37949	-1.24768	NA
1700018A14Rik	1.18087	NA
Gm38366	-1.87502	NA
Gm3081	-1.24746	NA
Gm37357	-0.415596	NA
Gm38329	-2.43022	NA
3110062G12Rik	-0.40427	NA
Gm37706	0.413873	NA
Gm37204	0.871377	NA
Gm34294	0.00933634	NA
Gm38186	0.249661	NA
Gm37621	-1.32042	NA
Gm37072	2.81291	NA
Gm37074	0.0797791	NA
Gm37530	-0.742687	NA
Gm37531	0.21903	NA
Gm6555	1.18087	NA
Gm10728	-0.742687	NA
Gm42568	-0.11788	NA
6820402A03Rik	-0.137195	NA
D030062O11Rik	-3.65044	NA
Gm35299	-0.742687	NA
2700078F05Rik	0.0142043	NA
Gm38316	1.18087	NA
Gm17530	-0.118222	NA
Gm6162	-1.83718	NA
Gm37652	-1.7542	NA
Gm37653	0.218693	NA
Gm38241	1.8379	NA
Gm38243	-0.742687	NA
Gm6934	1.8379	NA
Gm37860	-3.84086	NA
Gm37858	0.216994	NA
Pcdha9	1.56643	NA
Gm36933	1.87979	NA
Gm36930	1.18087	NA
Gm36931	0.219147	NA
Gm37522	-1.74061	NA
Gm3745	1.18087	NA
Gm37062	-0.397852	NA
Gm37063	-0.742687	NA
Gm37060	-1.59286	NA
Gm38009	-0.742687	NA
6030460B20Rik	0.874044	NA
Gm7899	-1.75259	NA
Gm38178	1.18087	NA
Gm32950	1.18087	NA
2610001A08Rik	1.18087	NA
Gm37611	1.18087	NA
Gm37614	0.873955	NA
Gm20056	2.52278	NA
Gm37606	-2.49044	NA
Gm37415	-1.04535	NA
Gm37416	-0.235838	NA
9630010A21Rik	-0.742687	NA
Gm37420	-2.34202	NA
Gm37009	-0.212331	NA
Gm10748	2.40449	NA
Gm37452	1.97838	NA
Gm37008	-0.49811	NA
Gm37941	-0.792723	NA
Gm37940	0.768151	NA
Gm37500	1.18168	NA
Gm37497	-1.36112	NA
Gm38071	1.99997	NA
Gm5841	-0.742687	NA
Gm6123	-0.601906	NA
Gm37896	-1.75259	NA
Gm37895	-0.742687	NA
B230112G18Rik	-0.750647	NA
Gm37894	-0.0533386	NA
Gm36962	-1.38064	NA
Gm36963	2.36925	NA
AY702102	1.18087	NA
Gm37186	-0.551021	NA
Gm38227	2.1168	NA
Gm37268	0.491513	NA
Gm29718	-0.312459	NA
Gm10766	3.41764	NA
Gm37720	1.18087	NA
Gm8407	0.207566	NA
Gm30173	1.18087	NA
Gm38214	2.36477	NA
Gm37678	-0.138457	NA
BC055308	-0.715031	NA
Gm37676	-0.0442939	NA
Gm5539	-0.0942934	NA
4833421G17Rik	-2.43022	NA
Gm38025	-0.381325	NA
Gm38026	0.219003	NA
Gm37364	-3.1355	NA
4833412K13Rik	0.430233	NA
Gm37214	-1.20044	NA
Gm5851	0.269507	NA
Gm17771	-0.763804	NA
Gm37773	2.40449	NA
Gm37563	-1.00559	NA
Gm37564	-1.90781	NA
Gm37566	1.8379	NA
Gm38125	0.21917	NA
Gm37954	2.20396	NA
Gm37953	-2.70526	NA
Gm37956	2.15387	NA
Gm37198	-0.742687	NA
Gm37023	-0.742687	NA
A330015K06Rik	-1.77877	NA
Gm37314	-0.122655	NA
Gm37879	-2.06482	NA
Gm37876	0.218115	NA
Gm37296	2.05355	NA
Gm37298	-0.749184	NA
Gm37485	-0.401005	NA
Gm37482	-3.43812	NA
Gm37488	-2.34202	NA
Gm37486	1.54693	NA
Gm36955	0.188203	NA
Gm37140	3.6713	NA
Pcdha2	1.18117	NA
Gm37138	-1.55626	NA
Gm44573	-0.742687	NA
Gm38104	0.675193	NA
Gm38102	2.11701	NA
Gm38101	-0.742687	NA
Gm38100	0.881371	NA
Gm38099	-0.742687	NA
Gm38249	-1.36112	NA
A030012G06Rik	-0.742687	NA
Gm38250	-0.289253	NA
Gm37702	1.18087	NA
Gm37701	1.8379	NA
Gm9916	-1.83718	NA
Gm8850	-1.07031	NA
1700054O19Rik	-2.31455	NA
Gm37819	-2.34202	NA
Gm10472	-0.60216	NA
Gm37632	2.40449	NA
Gm37401	0.828792	NA
Gm37986	0.208797	NA
Ighd	1.18087	NA
Gm36638	-0.510137	NA
Gm37988	-0.135105	NA
Gm37589	0.734955	NA
Gm37587	-1.934	NA
Gm37588	-0.742687	NA
Gm9442	1.59797	NA
2900018N21Rik	-0.147388	NA
Gm38155	1.18087	NA
Gm18529	2.05336	NA
Gm37748	3.63714	NA
Gm37891	0.217173	NA
Gm38299	1.03793	NA
Rps2-ps11	-0.962367	NA
Gm37459	-1.35359	NA
Gm38042	-1.91143	NA
Gm37906	1.18087	NA
Gm37909	3.79586	NA
Pcdha7	0.276588	NA
Gm37320	-2.43028	NA
Gm37321	-0.742687	NA
Gm37324	1.17095	NA
Gm10253	2.81291	NA
C130089K02Rik	-3.38999	NA
5730408A14Rik	1.18087	NA
Gm37691	3.17567	NA
Gm37127	-1.75259	NA
Gm37928	0.987446	NA
Gm37515	2.15387	NA
Gm37510	2.40449	NA
Gm37553	-2.4649	NA
Gm37033	-1.79535	NA
Gm37960	1.06594	NA
Gm37962	-1.32045	NA
Gm37964	1.8379	NA
Gm38010	-1.83718	NA
Gm31748	-2.84329	NA
Gm38014	-2.43912	NA
Gm37067	-0.742687	NA
Gm37070	1.18087	NA
E230020A03Rik	2.05352	NA
A430027C01Rik	0.0128783	NA
Gm37422	-0.978344	NA
Gm37423	-1.55629	NA
4932442E05Rik	0.217833	NA
Gm37255	0.218342	NA
Gm37829	1.18087	NA
Gm37824	0.279195	NA
Gm37662	1.18087	NA
Gm37663	-1.80078	NA
Gm38211	0.307403	NA
Gm38063	-2.34202	NA
Gm38066	-3.25922	NA
Gm19552	2.20398	NA
Gm5837	-0.607666	NA
Gm37736	-0.662947	NA
Gm37737	-1.55624	NA
Gm37738	0.219374	NA
Gm37165	2.15387	NA
Gm9884	1.18087	NA
Gm18407	1.18087	NA
Gm37335	2.00018	NA
Gm37333	-0.373921	NA
Gm37334	1.8379	NA
Gm43314	-1.99673	NA
Gm43022	-2.63123	NA
Gm36520	-1.90781	NA
Gm43054	2.73363	NA
Gm42836	-3.17401	NA
5830437K03Rik	-0.742687	NA
4921539H07Rik	2.3681	NA
B230334C09Rik	0.850324	NA
Gm42449	0.733983	NA
Gm43185	0.217948	NA
Gm42448	-1.36112	NA
Gm42675	-3.17193	NA
Gm42909	-1.75259	NA
Gm42421	0.745075	NA
Gm42461	1.18087	NA
Gm42939	-0.742687	NA
Gm43290	-0.0447714	NA
Gm9207	-0.742687	NA
Gm43712	-1.67915	NA
Gm43814	-0.742687	NA
Gm43601	-5.29592	NA
Gm43267	1.80256	NA
Gm42899	-0.742687	NA
Gm42941	-0.511153	NA
Gm43797	-0.257651	NA
Gm42602	1.18087	NA
Rps4x-ps	1.19618	NA
Gm42555	-2.34202	NA
Gm43421	-0.457123	NA
Gm42503	-0.0404637	NA
4933437G19Rik	2.79986	NA
Gm43138	-2.18484	NA
Gm43106	1.18087	NA
Gm42462	-0.355063	NA
Gm42937	0.550387	NA
Gm43073	-1.47068	NA
Gm43592	-1.43581	NA
Gm42464	1.8379	NA
Gm43058	-0.136002	NA
Gm38412	-0.742687	NA
Gm31121	-0.742687	NA
Gm43573	-4.00888	NA
Gm43756	-1.75259	NA
Gm42783	0.366088	NA
Gm5869	-0.0764641	NA
Gm43661	-2.89064	NA
Gm42481	3.35118	NA
Gm42967	2.16697	NA
Gm43182	1.99953	NA
B020017C02Rik	1.18087	NA
Gm42489	-0.742687	NA
Gm5547	-0.742687	NA
Gm42901	-0.0665143	NA
E030026E10Rik	1.09011	NA
Gm43201	2.64038	NA
A430072C10Rik	1.18087	NA
3110039M20Rik	-0.742687	NA
Gm6520	1.18087	NA
Gm9954	1.18087	NA
Gm42544	-2.43738	NA
Gm42639	-0.560773	NA
Gm40332	-0.17393	NA
Trdc	-0.0836019	NA
Gm43096	0.222692	NA
1500005C15Rik	1.18087	NA
2510017J16Rik	-1.66484	NA
Gm43203	2.25294	NA
Gm43707	1.18087	NA
9330198I05Rik	0.120236	NA
Gm43718	1.18087	NA
Gm43331	1.18087	NA
Gm43023	-0.791133	NA
Gm6560	0.440655	NA
Gm43289	2.29324	NA
Gm42944	2.05358	NA
Gm43061	-1.70652	NA
2610011E03Rik	-2.34202	NA
Gm42840	-0.279485	NA
Gm43413	-0.553995	NA
4930597L12Rik	1.18087	NA
Gm43137	4.76966	NA
9430087B13Rik	-0.742687	NA
A530041M06Rik	-0.363388	NA
Gm43686	-2.91702	NA
Gm42763	-1.37088	NA
Gm43504	1.18087	NA
Gm43075	-1.38041	NA
Gm43210	3.67204	NA
Gm43107	4.40475	NA
Gm43423	-0.742687	NA
Gm32585	1.18087	NA
Gm10416	0.252231	NA
Gm42486	-0.790995	NA
Gm42482	1.8379	NA
Gm40190	-1.75259	NA
Gm43113	1.18087	NA
Gm42513	1.8379	NA
Gm43336	-0.400404	NA
Gm43365	0.218382	NA
Gbp10	-4.03035	NA
Gm43191	-3.47057	NA
Gm43412	0.32345	NA
Gm5297	2.15387	NA
Gm43825	0.180272	NA
Gm42923	-1.36112	NA
Gm43667	-0.671019	NA
8030487O14Rik	2.40449	NA
Gm42869	1.43318	NA
Gm19391	0.207379	NA
Gm42864	-0.877478	NA
Gm3143	-1.36112	NA
Gm42866	1.18883	NA
Gm43584	1.18087	NA
Gm43581	-0.348614	NA
C230031I18Rik	1.18087	NA
4933428P19Rik	1.67563	NA
Gm43738	2.81291	NA
Gm4870	1.18087	NA
Gm42927	3.26411	NA
Gm3364	1.18087	NA
Gm43340	1.48581	NA
Gm43444	-1.10556	NA
Gm42874	-0.742687	NA
Gm43333	-1.83718	NA
Gm42716	-2.57308	NA
Sox2ot	1.00171	NA
Gm42863	-0.446091	NA
Gm42875	-0.809189	NA
Gm33370	-0.032145	NA
Gm43483	1.8379	NA
Gm42843	0.218996	NA
Gm43304	1.18087	NA
Gm19817	-0.742687	NA
Gm43696	-0.524251	NA
6030400A10Rik	1.18087	NA
Gm29865	-0.722267	NA
Gm42423	-2.75938	NA
Gm43802	0.17061	NA
Gm42457	0.206486	NA
Gm43817	-1.40658	NA
Gm43503	0.875963	NA
Gm43604	-0.30001	NA
4930537H20Rik	0.271763	NA
Gm42428	-1.35725	NA
Gm42603	-0.742687	NA
Gm42647	1.18087	NA
Gm43099	2.05361	NA
Rpl21-ps10	-2.0951	NA
AY036118	-0.866042	NA
Gm43474	-1.86208	NA
Gm42718	-0.742687	NA
Gm42515	-0.742687	NA
Gm42672	-0.742687	NA
Gm43471	-2.63123	NA
Gm42949	1.18087	NA
Gm43618	-2.19361	NA
Gm43247	0.217415	NA
Gm43359	-1.22128	NA
Gm10727	1.8379	NA
Gm42972	-0.79092	NA
Gm43702	-0.356865	NA
Gm43830	0.144054	NA
Gm43200	-1.79672	NA
4930449I04Rik	1.87562	NA
Gm4742	-0.592509	NA
Gm42589	-1.75259	NA
A430073D23Rik	-0.742687	NA
Gm43024	1.74445	NA
Gm35439	0.875742	NA
Gm43285	1.18087	NA
Gm42596	0.698742	NA
Gm42995	-0.742687	NA
Gbp5	-2.87088	NA
Gm43815	-0.919292	NA
Gm43714	-0.888646	NA
Gm42436	-0.0683671	NA
Gm42837	1.96531	NA
Gm43490	-1.75259	NA
Gm43136	-2.14217	NA
Gm34248	4.18508	NA
Gm19710	-3.05798	NA
Gm5855	0.814462	NA
Gm42971	-1.36112	NA
Gm43663	-0.742687	NA
Gm43009	-2.34202	NA
Gm43364	1.18087	NA
Gm43398	1.77348	NA
4633401B06Rik	2.10204	NA
Gm42725	0.0893935	NA
Gm10636	-0.742687	NA
Gm42501	0.872498	NA
Gm42938	1.18087	NA
Gm43684	0.414007	NA
Gm43809	-1.75259	NA
Gm43187	-0.772506	NA
Gm43350	1.9757	NA
Gm43272	-1.95518	NA
Gm43625	-1.75259	NA
Gm42480	1.8379	NA
Gm6649	-0.325239	NA
Gm43017	-0.135327	NA
Gm42975	-1.75259	NA
Gm42437	-0.742687	NA
Gm43403	-0.402239	NA
Gm43338	0.218533	NA
Gm43428	-0.732582	NA
Gm35394	1.18087	NA
Gm42876	0.674634	NA
Gm43237	-2.34202	NA
Gm43327	1.8379	NA
Gm31881	1.8379	NA
Gm43703	-2.73337	NA
Gm43305	-1.15759	NA
Gm36070	-1.49368	NA
Gm43465	-1.36112	NA
Gm42872	0.406023	NA
Gm42440	-2.75938	NA
Gm42443	-1.55619	NA
Gm42819	-0.830833	NA
Gm42521	-2.82686	NA
Gm43088	0.71952	NA
Gm43130	-1.14031	NA
Gm43514	2.00019	NA
Gm43787	-0.718742	NA
Gm43605	-0.742687	NA
Gm10290	-2.29899	NA
C430019N01Rik	-1.47122	NA
Gm43012	-2.34202	NA
Gm43256	-1.79536	NA
Gm43400	-0.742687	NA
Gm42969	-2.41182	NA
Gm43466	-0.423077	NA
4930592C13Rik	-3.27656	NA
Gm35986	2.53569	NA
Gm43329	0.218385	NA
Gm43258	-2.11938	NA
Gm42683	-1.40419	NA
Gm8925	2.84523	NA
2310074N15Rik	-2.0652	NA
Gm43508	-1.93025	NA
Gm10484	1.44258	NA
Gm6745	0.584536	NA
Gm42517	1.07258	NA
Gm43766	-0.907843	NA
Gm6204	-0.230784	NA
A230001M10Rik	0.0906918	NA
Wdr46-ps	-1.83718	NA
Gm43311	-0.0746023	NA
Gm9256	-3.00088	NA
Gm43628	-2.09952	NA
Gm43322	1.18087	NA
Gm42635	0.0951851	NA
Gm43175	1.8379	NA
Gm43570	-0.926364	NA
Gm43789	-2.43758	NA
D530037P16Rik	2.63764	NA
Gm40123	3.96919	NA
Gm43360	-0.812085	NA
Gm43805	-1.75259	NA
Gm42609	3.15992	NA
Gm42782	-1.8725	NA
Gm43411	-2.40167	NA
Gm42597	1.18087	NA
2810428J06Rik	2.09866	NA
Gm42993	-0.734415	NA
Gm43307	1.18087	NA
Gm43651	1.18087	NA
Gm43219	-1.36112	NA
Gm43833	2.74188	NA
Gm42980	-2.31455	NA
A530083M17Rik	0.875961	NA
Gm42463	-3.6433	NA
Gm42996	-2.40165	NA
Gm42942	-0.742687	NA
Gm43019	-2.21258	NA
Gm43560	1.18087	NA
Gm43773	-0.400239	NA
C030032O16Rik	-1.36112	NA
Gm43826	-0.742687	NA
Gm42892	-1.75259	NA
4930404A12Rik	-2.6035	NA
Gm43072	-2.82697	NA
Gm43571	-0.941967	NA
Gm43434	1.18087	NA
Gm43420	1.08971	NA
Gm42697	1.18087	NA
Gm42679	-0.212004	NA
Gm43520	0.0370807	NA
Gm6543	2.40449	NA
Gm42538	0.576778	NA
Gm30648	-3.44039	NA
Rnu3a	-0.742687	NA
Gm43430	-0.742687	NA
Gm43677	1.18087	NA
4930555A03Rik	-2.45909	NA
Gm43484	-2.10572	NA
Gm9523	-0.742687	NA
Gm43463	1.8379	NA
Gm43627	1.19323	NA
Gm42717	1.3502	NA
Gm43727	1.99952	NA
Gm4734	1.18087	NA
Gm42918	1.5408	NA
Gm43112	2.40449	NA
2400006E01Rik	2.24988	NA
Gm43823	1.18087	NA
Gm19409	-3.19398	NA
Gm29811	-0.742687	NA
Gm9260	-3.34661	NA
Gm42658	-0.589788	NA
Gm42907	-0.296142	NA
Rpl7a-ps7	-1.55609	NA
Gm2287	1.19432	NA
Gm43593	1.60617	NA
1110003F10Rik	2.85747	NA
Gm42476	-3.17401	NA
Gm8539	1.18087	NA
Gm42765	0.875948	NA
Gm42601	-1.75259	NA
Gm42992	-0.228292	NA
Gm43506	2.52039	NA
Gm43489	-2.96536	NA
Gm43330	-0.822779	NA
Gm4869	1.45438	NA
Gm42438	-1.47143	NA
Gm42994	-3.59307	NA
Gm43568	2.15387	NA
Gm27680	-2.34202	NA
Lhfpl3	2.06127	NA
Gm43188	-1.34756	NA
Gm42991	-0.55117	NA
Gm42902	-0.742687	NA
Gm42893	-4.33323	NA
Gm5550	-0.932381	NA
Gm9645	-0.742687	NA
Gm42820	0.762144	NA
Gm43259	-1.36112	NA
Gm42970	-2.2085	NA
Gm42585	1.18087	NA
Gm42633	-0.829983	NA
Gm20755	-0.742687	NA
Gm43111	-1.44997	NA
Gm43011	-2.55167	NA
Gm9771	-2.63123	NA
Gm43283	1.28944	NA
Gm29707	1.2916	NA
Gm9403	-1.24296	NA
4933425M03Rik	-2.33423	NA
Gm30382	1.18087	NA
Gm42441	1.18087	NA
Gm42759	0.818373	NA
Gm42841	-0.742687	NA
Gm43031	0.288491	NA
Gm42508	-0.742687	NA
Gm43378	2.15387	NA
B230303O12Rik	0.309789	NA
Gm42653	-0.0938999	NA
Gm43646	1.18087	NA
6720482G16Rik	-0.742687	NA
Gm42442	-0.742687	NA
Gm43582	0.780263	NA
Gm42814	1.18087	NA
C230071H17Rik	-0.79103	NA
Gm42879	2.51111	NA
Gm43509	-0.791066	NA
Gm42669	1.24231	NA
Gm43431	-0.742687	NA
Gm43813	-1.97111	NA
Gm43422	3.38021	NA
Gm43176	-1.09555	NA
Gm42608	-3.16384	NA
Gm17936	-0.742687	NA
Gm42900	-1.14082	NA
Gm20005	-0.787554	NA
Gm42895	3.37477	NA
Gm43852	-0.957463	NA
Gm43263	-2.09939	NA
Gm42851	1.18087	NA
Gm42894	2.63678	NA
Gm42729	1.8379	NA
Gm42846	-0.742687	NA
C530043K16Rik	-2.43022	NA
Gm43748	-2.43022	NA
Gm42546	-0.0975944	NA
Gm20052	0.702174	NA
Gm43795	0.21894	NA
Gm43792	2.40449	NA
A330058E17Rik	1.60423	NA
Gm42847	-1.75259	NA
2900064F13Rik	0.235907	NA
Gm43281	-1.38131	NA
Gm42467	-0.373978	NA
Tpi-rs11	-0.742687	NA
Gm42731	-0.742687	NA
Gm42802	0.637716	NA
4933424N20Rik	1.8379	NA
Gm42727	-2.07939	NA
Gm43794	-1.35724	NA
Gm43799	-1.83718	NA
Gm42936	3.39082	NA
Gm43275	1.18087	NA
Gm42885	-0.790209	NA
Gm43790	0.248316	NA
Gm43498	-0.742687	NA
D5Ertd605e	-0.914874	NA
Gm43533	-2.31455	NA
Gm10459	-3.15431	NA
Gm42458	1.18087	NA
Gm43844	-1.74074	NA
Gm42737	-1.36112	NA
Gm42109	3.1585	NA
Gm19798	1.18087	NA
A930005G22Rik	2.47435	NA
Gm43460	0.220592	NA
Gm4754	-0.742687	NA
Gm42655	-1.47084	NA
Gm7832	-2.40206	NA
Rpl7-ps7	0.19271	NA
Gm43598	-1.29866	NA
Gm6450	1.8379	NA
Gm42930	-1.67921	NA
1700025A08Rik	0.0656539	NA
Gm42785	-2.7817	NA
Gm42548	-1.06831	NA
Gm43128	-0.227353	NA
Gm43633	0.0689622	NA
Gm8675	2.77786	NA
Tsg101-ps	1.18087	NA
Gm43399	-1.29843	NA
Gm43167	-3.89214	NA
Gm43417	2.77756	NA
Gm10829	-1.05881	NA
Gm43635	1.18087	NA
2900076G11Rik	-3.61951	NA
Gm43196	-0.836396	NA
Gm43694	3.13066	NA
Gm36669	-1.75259	NA
Gm44942	-0.876763	NA
Ybx1-ps2	4.01258	NA
Gm29793	1.8379	NA
Gm42735	-0.879555	NA
Gm42849	-2.16207	NA
Gm43636	2.20396	NA
C030017G13Rik	-3.55085	NA
C730045M19Rik	2.05338	NA
Gm43629	-1.90781	NA
Gm38901	2.74463	NA
Gm19590	-1.82442	NA
Gm43580	-2.75938	NA
Gm4482	1.18087	NA
Gm43480	-2.65711	NA
Gm43313	-2.83679	NA
Gm43808	0.160312	NA
Gm42884	3.22791	NA
Gm43343	-0.917303	NA
Gm43294	-3.68197	NA
Gm9936	2.24697	NA
Gm42571	-2.31455	NA
Gm36241	2.05297	NA
Gm42528	0.0655963	NA
Gm43152	1.18087	NA
Gm38404	-2.75938	NA
Gm43793	-0.134492	NA
Gm43496	-1.36112	NA
4933425D22Rik	1.0442	NA
Gm34653	-1.36112	NA
Gm42572	-1.61745	NA
Gm43266	-1.65054	NA
Gm42531	-0.380662	NA
Gm42642	-2.60387	NA
Gm43579	0.725513	NA
Gm43173	0.794845	NA
4930589O11Rik	0.87825	NA
Gm43312	-0.120227	NA
Gm7542	1.74445	NA
Gm42576	-0.875423	NA
4930500F04Rik	-2.34202	NA
2210412B16Rik	0.407277	NA
Gm43594	3.61191	NA
Gm43231	1.89875	NA
Gm42803	-2.12256	NA
Gm43102	1.8379	NA
Gm43769	-0.742687	NA
Gm43028	2.50332	NA
Trmt112-ps1	-1.36112	NA
Gm42471	-0.791181	NA
Gm43698	1.18087	NA
BC028471	-0.91644	NA
Gm43788	-0.742687	NA
Gm42903	-1.85604	NA
Gm43282	-2.80419	NA
3110031N09Rik	1.8379	NA
Gm42733	1.8379	NA
Gm42577	-0.847478	NA
Gm7452	0.674406	NA
Gm20488	0.354363	NA
Gm30003	2.15387	NA
Gm42670	-0.896587	NA
Gm43372	-0.91609	NA
Gm43461	-1.31176	NA
Gm43764	-0.742687	NA
Gm43660	-1.75259	NA
AI839979	-0.402779	NA
Gm40309	-1.18854	NA
Gm43051	-2.34202	NA
Gm43588	-1.70695	NA
Gm43172	-2.39637	NA
Gm43084	-2.34202	NA
Gm43126	-0.568323	NA
Gm44331	-0.742687	NA
Gm20383	1.8379	NA
Gm44154	-1.13053	NA
Gm31532	-1.58373	NA
Gm44114	-2.31455	NA
Gm4640	1.18087	NA
Gm44416	-2.23861	NA
Gm7468	1.56748	NA
Gm43947	-1.75259	NA
Gm44421	1.18087	NA
Gm43868	1.18087	NA
Gm10400	-2.34202	NA
Gm44045	0.875901	NA
Gm7384	-0.742687	NA
Gm44265	1.18087	NA
Gm44366	2.40449	NA
Gm45234	1.88708	NA
2610300M13Rik	-1.30911	NA
4833403J16Rik	-0.718965	NA
Gm45233	0.555729	NA
Gm17893	-2.40152	NA
Gm44215	1.09099	NA
Gm44065	-0.719399	NA
Gm44433	1.12787	NA
Gm32381	1.18087	NA
Gm44136	3.18625	NA
Gm44291	-3.11746	NA
E330037G11Rik	-1.78515	NA
Gm43920	-1.80333	NA
Gm43969	1.18087	NA
Gm20560	2.15387	NA
Gm43961	-1.23113	NA
Gm44264	1.41994	NA
Gm3961	1.18087	NA
Gm44093	-2.84948	NA
Gm44103	-2.27289	NA
Gm44104	2.15387	NA
Gm44283	2.05358	NA
Gm44041	0.216971	NA
Gm44117	-0.793407	NA
D530018E20Rik	0.020543	NA
Gm44256	-0.254737	NA
Gm44070	1.18087	NA
Gm44078	-1.7416	NA
Gm44166	-3.60353	NA
Gm31520	-0.00991898	NA
Gm44958	-2.12029	NA
Gm44170	-0.084062	NA
Gm6559	2.70953	NA
4933406J09Rik	1.18087	NA
C530044C16Rik	0.673444	NA
Gm44254	-0.742687	NA
Gm44091	-1.35766	NA
Gm44386	-2.34202	NA
Gm44044	0.528915	NA
Gm44289	1.18087	NA
Gm44430	1.35986	NA
Gm44022	1.8379	NA
Gm44286	-1.36112	NA
9430018G01Rik	-1.08226	NA
Gm6681	1.18087	NA
Gm43946	1.18087	NA
2900060B14Rik	2.05289	NA
Gm16042	0.725178	NA
Gm38910	-1.91193	NA
Gm44148	1.2714	NA
Gm44087	-0.595876	NA
Gm5881	2.40449	NA
Gm44013	-1.14204	NA
Gm6749	-2.51185	NA
Mageb16-ps2	2.81291	NA
2010008C14Rik	-2.19206	NA
Gm44275	-2.37172	NA
Gm8956	-1.90781	NA
Gm6266	-1.06428	NA
Gm44965	-3.46161	NA
Gm43914	-0.835733	NA
Gm44095	1.18087	NA
Gm44105	-0.742687	NA
Gm44064	0.781481	NA
Gm18609	-1.90781	NA
Gm44000	0.216599	NA
Gm43935	-2.31455	NA
Gm44434	-0.449373	NA
Gm35876	1.18087	NA
Gm44257	-0.733183	NA
Gm8038	4.34178	NA
Gm44296	-2.54456	NA
Gm44185	-0.288732	NA
Gm44089	-1.75259	NA
Gm44253	-0.742687	NA
Gm44417	-2.15496	NA
Gm44696	-0.284621	NA
Gm43950	1.18087	NA
Gm44524	1.18087	NA
Gm10388	-2.63123	NA
Gm44069	-0.874582	NA
Gm32592	-2.63123	NA
Gm43930	2.74188	NA
Gm7565	-0.742687	NA
Gm44235	1.8379	NA
Gm7783	-0.742687	NA
Gm44432	-0.76812	NA
Gm44200	0.162291	NA
Gm44280	3.23532	NA
Rpl7a-ps14	1.18087	NA
Gm44066	1.18087	NA
Gm6375	-1.24797	NA
Gm6352	-2.84948	NA
Gm43942	-0.742687	NA
Gm44027	0.0664165	NA
Gm43980	1.09027	NA
Gm44094	-3.40506	NA
Gm49058	1.28956	NA
Gm44260	-0.564264	NA
Gm44043	-0.832351	NA
Gm44109	1.18087	NA
Gm19692	3.13066	NA
Gm7890	-0.597358	NA
Gm44243	1.73663	NA
Gm44123	0.217965	NA
Gm44435	0.354745	NA
Gm38708	0.689875	NA
Gm44596	-3.74488	NA
Gm43912	2.25294	NA
Gm36503	-2.75938	NA
Gm44007	1.18981	NA
9530062K07Rik	1.18087	NA
Gm44021	0.875968	NA
Zim3	-0.773343	NA
Gm43876	-1.75259	NA
Gm44423	-1.47917	NA
Gm43953	-3.75769	NA
Hspd1-ps1	1.18087	NA
Gm44210	1.18087	NA
Gm10209	0.905038	NA
Gm7932	1.31376	NA
Gm3148	1.18087	NA
Gm45738	-1.83718	NA
Gm44437	-2.16891	NA
Gm44081	1.18087	NA
Gm5340	-1.14803	NA
Gm44270	2.05336	NA
Gm44287	-0.742687	NA
Gm45193	-0.298	NA
9930120I10Rik	0.916208	NA
Gm44116	0.528365	NA
Gm43909	-0.87898	NA
Gm12845	0.0973459	NA
Gm44175	1.01241	NA
Gm8035	1.18087	NA
Gm18485	-0.742687	NA
Gm7498	1.18087	NA
Gm44152	-0.791225	NA
Gm44033	0.755361	NA
Gm44002	-3.06004	NA
Gm43864	-1.7954	NA
Gm43958	1.8379	NA
Gm43966	4.68658	NA
Gm43915	1.8379	NA
Gm8132	1.18087	NA
4930511E03Rik	2.15387	NA
Gm44731	0.0664882	NA
Gm29803	-0.742687	NA
Gm44214	1.18087	NA
Gm44249	1.99957	NA
Gm44180	2.0526	NA
Gm44130	-0.742687	NA
Gm43982	-0.789335	NA
4933412L11Rik	1.18087	NA
Gm44428	1.18087	NA
0610033M10Rik	1.18087	NA
Gm43984	-0.718066	NA
9330118I20Rik	1.18087	NA
Gm43923	2.25294	NA
Gm43913	0.159602	NA
Gm3793	-2.31455	NA
Olfr318	-0.742687	NA
Gm44190	-0.304382	NA
Gm44187	2.65733	NA
Gm36640	1.13897	NA
Gm44317	2.06542	NA
Gm44008	-2.37034	NA
Gm44292	-2.40153	NA
Gm44167	-2.37165	NA
Gm44712	0.27219	NA
Gm44552	-0.232745	NA
5430431A17Rik	-2.03913	NA
Gm44898	1.18087	NA
Gm45095	1.18087	NA
C430039J01Rik	0.218644	NA
Gm44951	-1.36112	NA
Gm38832	1.18087	NA
Gm45003	-1.28881	NA
Gm44673	-0.942406	NA
Gm45206	1.18087	NA
Gm9768	0.234054	NA
Gm45477	-0.849093	NA
Gm30191	0.221884	NA
Ywhaq-ps1	-1.36112	NA
Gm30928	1.18087	NA
Gm44627	-0.742687	NA
Gm45141	-0.9455	NA
Gm45058	-3.59228	NA
Gm44851	2.67323	NA
Gm32846	2.40449	NA
Rpl15-ps5	2.74509	NA
Gm44567	0.453604	NA
Gm21269	0.218983	NA
4930413G21Rik	1.23544	NA
Gm44745	-0.742687	NA
Gm39041	1.2387	NA
Gm44771	-2.52143	NA
Gm45212	-2.41002	NA
Gm44974	1.18087	NA
Gm45184	1.18087	NA
Gm18537	5.4893	NA
Gm44836	1.11205	NA
Gm45203	-1.88572	NA
Gm4265	1.18087	NA
Gm44705	0.813894	NA
Gm44987	-1.57357	NA
Gm44684	-0.742687	NA
Gm44639	-2.95734	NA
Gm45059	2.06392	NA
Gm44735	-0.123831	NA
Gm20274	-1.5107	NA
Gm18310	0.588573	NA
Gm44695	-3.17401	NA
Gm4593	-0.742687	NA
Gm44981	-0.742687	NA
Gm45700	-0.742687	NA
Gm44770	-0.881066	NA
Gm44646	1.68793	NA
Gm7424	1.18087	NA
2610306O10Rik	-1.58346	NA
Gm35040	1.19504	NA
Gm31749	-0.414669	NA
Gm44816	-1.556	NA
Gm45091	1.10134	NA
Gm44694	1.1197	NA
Gm38534	-3.34198	NA
Gm44508	0.873896	NA
Gm44931	1.18087	NA
Gm34121	-1.83718	NA
Gm21284	-1.00842	NA
2700080J24Rik	-0.761087	NA
Gm45080	-0.742687	NA
Gm44985	1.18087	NA
Gm45354	-0.742687	NA
Gm7287	2.15387	NA
Gm44672	1.18087	NA
Gm44817	1.18087	NA
Gm45151	1.21172	NA
BC060293	-1.99652	NA
Gm44553	-3.55083	NA
Gm45094	-1.6582	NA
Gm31897	-1.83718	NA
Gm36028	-2.23954	NA
Gm44760	-1.47305	NA
Gm6063	-1.03684	NA
Gm45081	-0.742687	NA
Gm45691	1.18087	NA
5430434F05Rik	-0.724319	NA
Gm44806	-3.35958	NA
Gm39090	0.216279	NA
Gm44769	0.0140436	NA
4930533N22Rik	0.0211444	NA
Gm44729	1.21176	NA
Gm45204	0.952982	NA
4933432K03Rik	3.30571	NA
C130083A15Rik	1.60213	NA
Rpl19-ps9	1.18087	NA
Gm18959	0.874814	NA
Frmpd2	1.18087	NA
Gm45001	2.15387	NA
B830042I05Rik	2.05344	NA
Gm44911	2.84523	NA
D830036C21Rik	0.37966	NA
Gm44917	1.18087	NA
Gm44578	-0.742687	NA
Gm4587	1.18087	NA
Gm44776	1.18087	NA
Gm45102	4.32508	NA
Gm44560	-1.83718	NA
Gm44623	2.15387	NA
Gm44830	1.18087	NA
Gm45231	-1.83718	NA
Gm9449	1.18087	NA
Gm44861	-1.13102	NA
Gm44625	0.736664	NA
Gm10988	1.99968	NA
Gm10648	1.18087	NA
Gm44775	2.56428	NA
Gm45235	1.18087	NA
Gm44697	0.219955	NA
Gm45011	1.87941	NA
Mlnr-ps	-1.36112	NA
Gm29797	-3.79363	NA
Gm45155	-0.951503	NA
Gm44916	0.771125	NA
Gm45807	2.56408	NA
Gm44899	-1.57663	NA
Gm44647	1.03519	NA
Gm44812	0.807706	NA
Gm35842	-4.22182	NA
Gm45201	-1.75259	NA
2210406H18Rik	1.18087	NA
Gm45120	-2.3303	NA
Gm45084	0.341137	NA
Gm9354	-0.837462	NA
Gm38944	-1.96819	NA
Gm44586	-1.75259	NA
Gm5596	1.8379	NA
Gm44593	-3.82872	NA
4833411C07Rik	-0.108564	NA
Gm45088	-3.75305	NA
Gm44888	-2.27291	NA
Gm29683	-1.75259	NA
Gm45132	-0.742687	NA
Gm44873	-3.81357	NA
Gm44953	-2.27298	NA
6530437J22Rik	-0.0337528	NA
Gm44669	-0.594378	NA
Gm44752	-2.75938	NA
Gm31135	-4.01807	NA
Gm45022	1.18087	NA
Gm44973	-2.43022	NA
Gm44862	-2.34202	NA
Gm45098	0.212589	NA
Gm45114	1.99962	NA
Gm45089	0.202918	NA
Gm10046	0.945553	NA
Gm44822	0.054304	NA
Gm45194	-2.68575	NA
Gm44829	-1.32496	NA
2900027M19Rik	-0.742687	NA
Gm44709	-0.0569011	NA
Gm34821	-0.742687	NA
Gm45038	-0.831146	NA
Gm44715	-0.742687	NA
Gm44996	-0.839938	NA
Gm32849	1.18087	NA
Gm44954	2.59872	NA
Gm44659	1.18087	NA
Gm44907	1.75267	NA
Gm44872	1.18087	NA
Gm10297	-4.933	NA
4930513N20Rik	-1.36112	NA
9130214F15Rik	-0.869014	NA
Gm7434	-2.43022	NA
Gm45867	-1.97787	NA
Gm44860	-3.97892	NA
E230032D23Rik	-1.556	NA
Gm44744	1.18087	NA
9530078K11Rik	-2.46474	NA
Gm39121	-2.82854	NA
Gm2814	-0.362993	NA
Dcst2	0.696892	NA
Gm44967	-1.75259	NA
Gm44549	2.56515	NA
Gm45112	-4.18825	NA
1810010D01Rik	1.18087	NA
Gm44699	-0.348478	NA
Gm45041	0.670252	NA
Gm9165	0.268226	NA
Gm30790	2.84523	NA
Gm44845	-0.742687	NA
Gm45047	-1.83718	NA
Gm45030	2.84523	NA
Gm30873	0.218766	NA
Gm44632	2.05269	NA
Gm44946	-2.89064	NA
Gm44668	1.18087	NA
Gm44698	-0.742687	NA
Gm19410	2.40449	NA
Gm44773	0.791521	NA
Gm36584	1.45387	NA
Gm17931	1.18087	NA
Gm44982	0.849369	NA
Gm19963	-0.742687	NA
Gm45165	1.18087	NA
4930505K13Rik	-0.742687	NA
Gm44863	-1.24027	NA
Gm45163	2.40449	NA
Gm44702	1.05604	NA
Gm45223	2.25294	NA
Gm7067	1.18087	NA
Gm45073	0.515735	NA
4930560O18Rik	2.15387	NA
Gm44710	1.00237	NA
Gm39526	-1.11041	NA
Gm45591	3.72638	NA
Gm44848	-0.742687	NA
Gm34350	1.8379	NA
Gm45016	1.18087	NA
Gm15396	2.05331	NA
Gm33882	-0.742687	NA
Gm45208	0.84864	NA
Gm47692	2.25294	NA
Gm45222	-0.607257	NA
Gm44724	-0.742687	NA
Gm44956	-0.742687	NA
Gm38941	1.18087	NA
Gm44891	1.59814	NA
Gm38843	0.217199	NA
Ankrd31	-0.790931	NA
Gm44772	1.8379	NA
Gm44624	3.2355	NA
Cfap99	-1.46689	NA
B230206I08Rik	3.84451	NA
Gm45358	-1.79787	NA
Gm31105	1.11004	NA
Gm31812	-0.178984	NA
Gm18212	-2.27306	NA
Gm45346	2.06083	NA
Gm45537	-0.792417	NA
Gm4972	-3.15422	NA
Gm45253	-0.742687	NA
Gm45405	0.0680206	NA
Gm45630	0.267441	NA
Gm45413	-2.34202	NA
Gm45289	-0.742687	NA
0610005C13Rik	1.64239	NA
Gm45246	1.2323	NA
Gm45521	1.8379	NA
Gm45555	-2.69757	NA
Gm3912	0.581047	NA
Gm9520	1.18087	NA
Gm45472	2.84523	NA
Gm45470	-0.742687	NA
Nxpe1-ps	0.0609119	NA
Gm45342	0.227587	NA
Gm45483	-0.877129	NA
Gm34030	-3.8667	NA
Gm45469	1.03795	NA
Gm32531	-0.954009	NA
Gm45809	0.222987	NA
Gm45290	1.18087	NA
Pvrig	2.36341	NA
Gm45606	0.386482	NA
Trim61	2.52397	NA
Gm10578	1.18087	NA
Gm45464	1.54814	NA
Gm45359	-0.742687	NA
Gm33940	1.18087	NA
Gm45667	1.03941	NA
Gm17949	2.25294	NA
Gm7561	1.18087	NA
Hmgb1-rs17	-0.742687	NA
Gm39214	-2.43022	NA
Gm18227	3.77697	NA
Gm30085	-2.0652	NA
Gm45297	-2.75938	NA
Gm30400	1.37468	NA
Gm45338	-2.01424	NA
Gm45286	1.47681	NA
Gm45571	1.8379	NA
Gm45515	-1.75259	NA
Gm5130	-0.742687	NA
Gm45640	-2.60334	NA
Gm8556	-0.261851	NA
Gm36431	1.18087	NA
E330011O21Rik	1.18087	NA
Gm31816	3.46253	NA
Gm45278	0.218943	NA
Gm45360	1.18087	NA
Gm32817	-2.34202	NA
Gm45643	-0.742687	NA
Eid3	0.972132	NA
Gm45714	1.091	NA
Gm39244	1.87015	NA
Gm45407	0.218476	NA
Gm45449	2.16041	NA
Gm45507	0.214759	NA
Gm5904	1.18087	NA
6330420H09Rik	0.797429	NA
Gm6012	0.213442	NA
Gm28710	0.219182	NA
Gm45819	2.67321	NA
Gm45663	-0.699402	NA
7420700N18Rik	-1.36112	NA
Gm45808	3.80417	NA
Gm34730	-0.396084	NA
Gm39929	-0.673087	NA
Gm7600	-0.855406	NA
Gm45669	2.15522	NA
Gm45371	-0.207147	NA
Gm45353	1.18087	NA
Gm45355	-2.43022	NA
Gm19196	-1.70229	NA
Gm45520	-1.83718	NA
9430099M06Rik	-0.742687	NA
Gm45437	-2.34202	NA
Gm45441	0.910584	NA
Gm45546	-1.08758	NA
Gm7328	-4.9743	NA
1700020G03Rik	-2.06501	NA
Gm2225	-0.181434	NA
Gm31045	2.5009	NA
Gm45294	1.67632	NA
Gm45619	3.77685	NA
Gm2875	2.25294	NA
Gm45632	-1.02252	NA
Gm45241	-1.36112	NA
Gm45292	3.13066	NA
Gm45623	-0.387876	NA
Gm45309	1.06383	NA
Gm45343	1.18087	NA
Gm6249	0.218987	NA
Gm45717	-1.55599	NA
Gm45844	1.12761	NA
Gm45251	-2.03648	NA
6430710M23Rik	0.690032	NA
Gm18066	1.18087	NA
Gm45334	3.4814	NA
Gm45494	-0.992917	NA
Gm4032	0.139347	NA
Gm45641	-1.36112	NA
Gm45532	-4.10519	NA
St6galnac2	3.30819	NA
Gm39147	2.74188	NA
Gm7789	-0.742687	NA
Gm45496	0.218595	NA
Gm7192	-0.205975	NA
Gm45444	-0.557659	NA
Gm45442	-1.31541	NA
Gm35963	-0.742687	NA
Gm45587	-0.742687	NA
Gm45598	-0.742687	NA
Gm36210	-1.83718	NA
Gm45634	-1.75259	NA
Gm45846	-0.742687	NA
Gm5086	1.22134	NA
Gm19269	-1.36112	NA
Gm45620	1.18087	NA
Gm45631	1.18087	NA
Gm2253	0.192233	NA
C130073E24Rik	1.76893	NA
Gm45412	-0.00903687	NA
E330018M18Rik	0.875684	NA
Gm45258	-0.122857	NA
Gm41231	0.303894	NA
B930086L07Rik	0.505512	NA
4930412F12Rik	-0.516729	NA
Gm45336	-1.33509	NA
Gm45328	-1.08511	NA
Gm18192	3.61191	NA
Gm45410	-1.62137	NA
Gm31152	0.591557	NA
Gm45293	0.374268	NA
Gm45378	-0.729216	NA
1600027J07Rik	1.1929	NA
Gm45424	0.218729	NA
Gm45380	0.559323	NA
Gm38947	0.0188043	NA
Gm45518	-0.742687	NA
Gm9619	-1.477	NA
Gm45363	3.33037	NA
Gm45242	0.636545	NA
Gm45332	-1.36112	NA
Gm45301	3.4575	NA
Gm42031	-2.31455	NA
Gm30329	-3.88143	NA
Gm45579	2.77911	NA
Gm18991	-2.31455	NA
Gm45416	1.18087	NA
Gm45553	1.22112	NA
Gm45534	-0.595044	NA
Gm45881	1.87211	NA
Gm9908	-1.0341	NA
Gm45457	-3.225	NA
AW046200	-0.253166	NA
Gm17999	0.375869	NA
Gm45757	-0.742687	NA
Gm3635	1.18087	NA
Gm45894	-2.12331	NA
Gm45804	2.40449	NA
Gm39197	-0.742687	NA
Gm18646	-1.81257	NA
Gm31518	2.40449	NA
Gm32352	-1.75259	NA
Gm45865	1.18087	NA
Gm10358	-2.60336	NA
Gm45823	-0.802337	NA
Gm31036	-1.36112	NA
Gm3045	1.18087	NA
Gm32842	-0.742687	NA
Gm45877	-2.37079	NA
Gm45797	1.18087	NA
Gm45842	2.93949	NA
Gm45758	1.18087	NA
Gm1943	-3.05318	NA
Gm45694	-1.74891	NA
Gm7760	-0.742687	NA
Gm7730	-0.734134	NA
Gm29773	2.70962	NA
Gm35256	-1.36112	NA
Gm45762	0.875251	NA
Gm21112	-0.742687	NA
6330537M06Rik	0.637	NA
D830024N08Rik	1.03917	NA
Gm31371	-2.09954	NA
4930488N15Rik	1.18087	NA
Lncbate1	2.06449	NA
Gm5910	1.18087	NA
Gm45733	-2.46422	NA
5033426E14Rik	0.434474	NA
Gm45853	0.837648	NA
Gm7807	-0.742687	NA
Gm45887	1.18087	NA
Gm7390	0.224735	NA
Gm17745	-0.857215	NA
Gm38574	0.283796	NA
Gm33023	-0.629221	NA
Gm45746	1.18087	NA
Gm20735	1.01101	NA
Gm5362	-0.742687	NA
Gm45833	1.18087	NA
A530010L16Rik	2.05352	NA
Gm45706	0.217981	NA
Gm31718	0.248109	NA
Gm20946	2.13971	NA
Gm6013	-2.31455	NA
Gm45732	-2.31455	NA
Gm45709	-2.43772	NA
Gm45760	2.05347	NA
Gm39662	0.645035	NA
Gm47231	1.18087	NA
Gm49353	1.18087	NA
Gm48784	-0.742687	NA
Gm19385	-1.68343	NA
4930444F02Rik	-0.742687	NA
Gm5171	-1.25026	NA
Gm6607	2.81291	NA
Gm29761	-0.067909	NA
Gm47856	0.888806	NA
AC061963.1	2.5268	NA
Gm39318	-1.75259	NA
Gm47079	1.18087	NA
Gm47508	2.05356	NA
Gm47179	-2.34202	NA
Gm48159	-0.357196	NA
Gm48125	1.8379	NA
Gm47496	-1.36112	NA
Gpx4-ps2	-1.38591	NA
Gm35835	-0.238379	NA
Gm34655	-0.96849	NA
AC122901.1	1.8379	NA
Gm47427	2.05295	NA
Cbx3-ps8	-0.647778	NA
Gm48335	-0.742687	NA
Gm48822	1.18087	NA
Gm48273	-2.65797	NA
Gm48840	-0.523605	NA
Gm33104	1.74547	NA
Gm47857	0.999431	NA
Gm48007	-1.75259	NA
Gm48611	-0.742687	NA
Gm48114	-0.742687	NA
Gm7439	-0.922817	NA
Gm47198	-0.742687	NA
5830462O15Rik	-2.5516	NA
Gm20276	2.38008	NA
Gm7444	0.126752	NA
Gm35371	2.15387	NA
2610028D06Rik	-3.33599	NA
Gm47108	-0.742687	NA
Gm8767	1.51413	NA
Gm7588	1.18087	NA
Gm48314	0.648691	NA
Gm47234	-2.24815	NA
Gm47502	1.18087	NA
Gm47598	-2.01464	NA
Gm49343	0.38567	NA
Gm36033	-0.742687	NA
Gm30285	1.18087	NA
Gm48714	-0.497237	NA
Gm47112	0.130206	NA
Gm30934	1.18087	NA
Gm48274	2.05294	NA
Gm17875	1.87275	NA
Gm34425	-0.768126	NA
Gm47535	1.90207	NA
Gm48737	1.18087	NA
Gm5831	0.394693	NA
Gm33699	-2.43022	NA
Gm48814	0.797632	NA
Gm47887	1.18087	NA
Gm7293	-1.7154	NA
Gm39302	1.9297	NA
Gm48293	2.25294	NA
Gm10608	-1.75259	NA
Gm48275	1.00384	NA
Gm39307	-0.0201239	NA
Gm48197	2.74188	NA
Gm48233	1.18087	NA
Gm47087	0.729605	NA
Gm47867	2.25294	NA
Gm46999	1.18087	NA
4930517E14Rik	2.29928	NA
Gm47818	1.18087	NA
Gm48717	-1.83718	NA
Gm47933	-0.742687	NA
E230034D01Rik	1.18087	NA
Gm48710	0.150538	NA
Gm47205	-0.54774	NA
Gm47140	0.207296	NA
Gm48401	-0.860146	NA
Gm47175	-0.57299	NA
Gm48562	-0.316716	NA
Gm19531	0.352121	NA
Rpl32l	-1.83718	NA
2900078I11Rik	-1.06106	NA
Gm47445	-0.302889	NA
Gm35024	-1.55615	NA
Gm47772	2.15387	NA
Gm47162	0.004174	NA
Gm40634	1.28784	NA
Gm47230	1.18087	NA
Gm39465	-2.29051	NA
D330037F02Rik	-1.51722	NA
Gm47544	1.18087	NA
Gm39325	-0.398312	NA
Gm47430	-1.28809	NA
1700027J07Rik	-0.291853	NA
Gm48478	0.293632	NA
Gm47356	-0.877036	NA
Gm46123	2.90613	NA
Gm47923	1.18087	NA
Gm48249	0.347441	NA
Gm48061	-1.90781	NA
Gm47504	-0.794941	NA
AC150314.1	-1.75259	NA
Gm48443	0.884352	NA
Gm31378	-2.34202	NA
Gm47159	1.18087	NA
Gm47503	-2.06474	NA
Gm48284	-1.55053	NA
Gm48673	0.427616	NA
AC160966.1	1.20741	NA
E230014E18Rik	1.18087	NA
AC166902.1	-1.83718	NA
Gm34113	-0.742687	NA
Gm9487	1.18087	NA
Gm39458	-1.83718	NA
Gm35154	-1.36112	NA
Gm48372	2.06464	NA
Gm47050	-0.742687	NA
Gm48128	0.708732	NA
Gm19299	1.8379	NA
Gm47962	-0.150331	NA
4632418H02Rik	-1.37513	NA
Gm34829	-1.90781	NA
Gm4977	0.875633	NA
Gm47148	-0.62457	NA
Gm47327	2.84523	NA
1700019L13Rik	-0.126869	NA
Gm40621	-2.53127	NA
Gm48726	-1.75259	NA
Gm47232	0.866945	NA
B930092H01Rik	-0.742687	NA
Gm46142	-0.413594	NA
A930033M14Rik	0.192018	NA
Gm6983	-1.73005	NA
Gm29724	-0.222195	NA
Gm47640	1.09105	NA
Gm8543	-0.549975	NA
Gm10686	0.0663794	NA
Gm47932	1.18087	NA
C230099D08Rik	4.5034	NA
Gm39363	1.90171	NA
Gm47270	-0.116153	NA
Gm40513	1.19822	NA
Gm48850	-4.13829	NA
AC122335.1	0.230188	NA
4933422A05Rik	-0.742687	NA
Gm34885	-2.80417	NA
Gm48183	1.03789	NA
Gm10635	-0.742687	NA
Gm36278	-1.83718	NA
Gm47147	-2.31455	NA
Gm33858	0.185348	NA
Gm47950	1.18087	NA
Gm18225	-0.0686282	NA
Gm7904	-1.9045	NA
Gm47110	1.8379	NA
Gm47102	0.278494	NA
Gm47135	1.65634	NA
Gm39383	-1.75259	NA
Gm8899	-0.742687	NA
6530413G14Rik	0.0451476	NA
1190001M18Rik	1.10116	NA
Gm48277	-2.31455	NA
Gm47398	-0.742687	NA
Gm7692	-1.75259	NA
Gm5425	-0.742687	NA
Gm46212	2.05327	NA
Gm47252	-1.83718	NA
4921501I09Rik	-3.15686	NA
Gm48082	-1.35336	NA
Gm48780	-1.3971	NA
Gm48123	2.15387	NA
2900045O20Rik	0.648068	NA
Gm4478	0.5073	NA
Gm47438	-1.1029	NA
Gm48893	1.8379	NA
Gm4489	1.18087	NA
Gm46349	0.426587	NA
Gm32283	-2.84948	NA
Gm8942	1.18087	NA
Gm47715	-1.75259	NA
Gm48678	2.40449	NA
Gm8290	0.495522	NA
A330049N07Rik	0.168105	NA
Gm9585	1.18087	NA
Gm48633	1.18087	NA
Gm18119	0.0577471	NA
Gm48435	-1.90781	NA
Gm47919	0.0744602	NA
Gm48532	1.18087	NA
Gm30346	1.38332	NA
Lilr4b	-3.17401	NA
Gm9045	-3.64533	NA
Gm49335	-2.21393	NA
Gm47801	-1.75259	NA
Gm48774	1.18087	NA
Gm48015	1.18087	NA
Gm35035	-1.27143	NA
A130077B15Rik	0.556347	NA
Gm8960	-1.5561	NA
Rps7-ps2	1.28592	NA
Gm47026	1.18087	NA
AC158605.1	-0.722826	NA
C230072F16Rik	0.786185	NA
Gm47628	-0.742687	NA
Gm19056	0.218517	NA
Pbld1	2.1509	NA
Gm36229	3.41909	NA
Gm9029	2.74188	NA
Gm40692	1.18087	NA
Gm5780	-0.742687	NA
Gm35721	2.15387	NA
Lilrb4a	-1.26591	NA
Gm47611	0.839356	NA
Gm34045	-0.742687	NA
Gm34776	1.8379	NA
Gm48536	1.18087	NA
Gm47708	-0.742687	NA
Gm35405	0.206997	NA
Gm49167	-2.43022	NA
4930555G07Rik	2.40449	NA
Gm32717	1.78026	NA
Gm18726	-0.742687	NA
Tyms-ps	-0.953887	NA
Gm48786	0.219002	NA
Gm17823	0.215114	NA
Gm10747	-1.90781	NA
Gm47342	-2.43022	NA
Gm40761	1.18087	NA
Gm30262	-1.90781	NA
Gm47594	-0.97675	NA
Gm48077	-1.75259	NA
Gm10165	1.8379	NA
Gm47599	0.219603	NA
Gm47903	-0.87481	NA
Gm48087	-0.742687	NA
Gm47525	-2.75938	NA
Gm47078	-0.789628	NA
Gm47024	-1.30992	NA
Gm48276	-0.642735	NA
Gm4129	2.25294	NA
Gm47017	-1.83718	NA
Gm47976	0.482932	NA
Gm10752	0.250665	NA
Gm48751	1.18087	NA
Gm48512	2.67301	NA
Gm48353	-0.742687	NA
Gm47580	-2.06481	NA
Gm47939	0.0265595	NA
Gm33035	-0.742687	NA
Gm47693	-0.742687	NA
Gm47016	-1.90781	NA
Gm47031	0.217675	NA
Gm47257	-0.394008	NA
Gm36634	3.02555	NA
Gm48132	3.28184	NA
Gm47697	-0.742687	NA
Gm40617	4.06636	NA
Gm49376	-2.149	NA
Gm38560	1.18087	NA
Gm8170	0.464155	NA
Gm48230	1.18087	NA
Gm35240	-1.75259	NA
Gm48655	-3.45203	NA
Gm10824	-4.25181	NA
9230102K24Rik	2.64452	NA
AC159282.1	2.84523	NA
4921515L22Rik	-0.742687	NA
Gm19337	-0.742687	NA
Gm31938	1.18087	NA
Gm47200	2.74188	NA
Gm47093	2.56421	NA
Gm18507	1.18087	NA
Gm30122	0.784802	NA
Gm47722	1.18087	NA
Gm47992	1.18087	NA
Gm40773	-0.742687	NA
Gm48120	1.18087	NA
Gm47625	-1.75259	NA
Gm48772	2.25294	NA
Gm46209	0.216731	NA
9230116L04Rik	0.500097	NA
Gm9048	1.18087	NA
4933411E08Rik	0.219949	NA
Gm46194	-1.75259	NA
Gm48610	0.176611	NA
Gm48203	-0.7912	NA
4930422I22Rik	1.18087	NA
Gm47632	-1.21992	NA
Gm35274	-2.31455	NA
Gm35696	-1.54247	NA
Gm47461	1.18087	NA
Gm48089	0.0943877	NA
Gm6992	-1.75259	NA
Gm47096	-1.83718	NA
Gm9035	2.52392	NA
Gm48207	0.0641738	NA
1700022H01Rik	-1.83718	NA
Gm6729	-0.789615	NA
Gm19972	0.355014	NA
Gm48882	1.18087	NA
Gm4777	1.18087	NA
Gm40552	-1.36112	NA
Gm7476	-3.61555	NA
Gm30165	-0.742687	NA
Gm9030	-2.6582	NA
Gm18337	-2.43022	NA
Gm47434	-0.742687	NA
Gm48225	-2.75938	NA
4921516A02Rik	-2.43907	NA
4930455C13Rik	-0.718765	NA
Gm48511	2.25294	NA
Gm48485	-1.91256	NA
Gm48270	2.40449	NA
Gm18042	2.5615	NA
Gm7413	1.97654	NA
Gm47459	-2.65819	NA
Gm47958	1.18087	NA
Gm47476	-0.742687	NA
Gm8137	-0.742687	NA
Gm47552	2.0526	NA
Gm8255	1.18087	NA
Gm18755	2.56444	NA
Gm4798	-3.30101	NA
Gm45925	-1.14194	NA
Gm35608	-0.718136	NA
Gm17794	-0.742687	NA
Gm47644	-0.821097	NA
Gm20597	-0.763552	NA
Gm47341	0.218406	NA
Gm31793	-1.79922	NA
Gm48880	0.219807	NA
Gm48014	-1.88732	NA
9430078K24Rik	-0.180427	NA
Gm18029	-0.742687	NA
Gm48790	-0.742687	NA
Gm47821	-0.742687	NA
Gm2027	-0.382248	NA
Gm48146	-0.470404	NA
Gm7422	-0.724033	NA
Gm34376	0.217544	NA
Gm48298	0.21969	NA
A130012E19Rik	1.09992	NA
Gm6125	-0.742687	NA
Gm9118	-0.495522	NA
Gm48495	1.18087	NA
Gm47765	-2.40349	NA
Gm47006	0.218137	NA
Gm46224	1.18087	NA
Gm47036	-0.510713	NA
Rnf212b	-4.2971	NA
Gm47439	-0.114783	NA
Gm48074	1.18087	NA
Gm32443	-0.786571	NA
Gm47726	1.8379	NA
Gm47634	-2.75938	NA
Gm47073	1.8379	NA
Gm47391	-0.77663	NA
Gm48204	2.17335	NA
Gm10120	-0.954217	NA
Gm47331	0.713307	NA
Gm18120	1.18087	NA
Gm31763	-0.84388	NA
Gm7172	0.215969	NA
Gm47710	-1.90781	NA
Gm48308	-0.742687	NA
Gm48885	-0.790161	NA
Gm32151	-1.75259	NA
Gm48871	-0.80604	NA
Gm48889	-3.08273	NA
Gm32834	-0.951858	NA
Gm6093	0.297905	NA
Gm48496	-0.968874	NA
Gm2654	2.20393	NA
Gm5954	-2.89064	NA
Gm36635	1.18087	NA
Gm47138	-1.75259	NA
Gm47196	1.18087	NA
Gm6296	2.15387	NA
Gm48778	0.247623	NA
Gm47578	-1.15758	NA
5830428M24Rik	1.18087	NA
Gm9249	1.8379	NA
Gm48621	2.93865	NA
Gm31513	2.55419	NA
Gm48870	-0.417568	NA
Gm47166	-0.400511	NA
Gm48133	-0.742687	NA
Gm48541	-1.75259	NA
Gm48420	-1.26157	NA
Gm47820	0.667573	NA
Gm48734	0.415027	NA
Gm3333	0.905292	NA
Gm36757	-2.89064	NA
Gm48190	1.18087	NA
Gm47447	-2.54768	NA
Gm40884	2.81291	NA
Gm34016	1.8379	NA
Gm47806	2.74188	NA
Gm47139	0.217994	NA
Gm48528	0.261311	NA
Gm2614	1.05333	NA
Gm3829	1.18087	NA
Gm48883	0.217281	NA
Gm35161	2.93905	NA
Gm47588	-0.742687	NA
Gm9231	1.18087	NA
Gm19951	0.874239	NA
Gm7511	1.43556	NA
Gm48624	0.875926	NA
Gm47406	1.18087	NA
Gm47836	-1.36112	NA
Gm9973	1.18087	NA
Gm47127	-1.35749	NA
Gm47545	2.63929	NA
Gm48586	-2.15178	NA
D230049E03Rik	-1.76401	NA
Gm6988	-2.06522	NA
Gm48632	3.16057	NA
1700081N11Rik	1.18087	NA
4921525O09Rik	-0.94783	NA
Gm47435	-0.742687	NA
Gm40841	0.230022	NA
4933409F18Rik	2.52379	NA
Gm35208	-3.33898	NA
Gm48557	1.18087	NA
Gm48147	1.83094	NA
Gm47251	1.23459	NA
Gm48338	1.72304	NA
Gm31218	1.18087	NA
Gm18363	-2.43022	NA
Gm33489	-2.34202	NA
Gm7446	-1.54396	NA
Gm4811	-0.470605	NA
Tubb2a-ps2	1.18087	NA
Gm33016	2.74188	NA
Gm36128	-0.742687	NA
Gm47982	1.37726	NA
A530058O07Rik	-0.742687	NA
Gm49357	1.18087	NA
Gm32219	-0.742687	NA
Gm8227	1.18087	NA
Gm47586	-1.38058	NA
Gm48296	1.18087	NA
Gm19220	2.25294	NA
9430031K09Rik	-0.467205	NA
Gm48369	-2.82786	NA
Gm48012	2.08891	NA
Gm19195	-0.742687	NA
B930059L03Rik	0.696878	NA
Gm40557	-0.213673	NA
Gm10054	-0.383612	NA
Gm48405	0.350864	NA
Gm47357	0.954141	NA
Gm9512	-1.04067	NA
Gm48415	-1.40387	NA
Gm33467	0.210611	NA
Gm48622	0.217935	NA
Gm21941	-0.981426	NA
Gm3234	-1.36112	NA
Gm4166	3.54416	NA
Gm3791	-0.742687	NA
Gm7664	2.11535	NA
Gm6722	-2.34202	NA
Gm49382	1.9515	NA
Gm40438	-3.20823	NA
Gm30655	-2.16384	NA
Gm46350	1.8379	NA
Gm7065	1.18087	NA
Gm47602	1.8379	NA
Gm49366	-0.805621	NA
Gm48309	-2.27291	NA
Gm19792	0.219792	NA
Gm48593	-1.11112	NA
Gm19046	-1.75259	NA
Gm48079	1.31217	NA
Gm47206	-0.742687	NA
Gm47841	-0.918654	NA
Gm40977	1.8379	NA
Gm48137	-1.4295	NA
Gm19238	-1.48671	NA
Dio3os	-2.34202	NA
Gm48374	3.50302	NA
Gm7868	0.219584	NA
Gm19786	-2.31455	NA
Gm47132	-0.950817	NA
AC124484.1	-4.57007	NA
Gm48691	2.97869	NA
Gm7240	-3.00951	NA
Gm29689	1.18087	NA
Gm7049	-0.0566925	NA
Gm9289	2.0529	NA
Gm4900	2.52407	NA
Gm30893	2.00001	NA
Gm47370	-0.321084	NA
Gm36723	-0.948083	NA
Gm10432	0.18839	NA
AC123705.1	1.18087	NA
Gm29676	-1.75259	NA
Gm36501	-1.13996	NA
Gm48747	-3.34661	NA
Gm47987	1.99952	NA
B230303A05Rik	2.40449	NA
Gm35558	-0.742687	NA
Gm38577	2.25294	NA
Gm6562	1.18087	NA
Gm7622	-0.742687	NA
Mrto4-ps1	0.21289	NA
Gm47817	0.573308	NA
Gm5791	-2.34202	NA
Gm18025	-0.719399	NA
Gm9237	-2.43022	NA
Gm36236	-1.75259	NA
Gm19327	-2.8267	NA
Gm35558	-1.75259	NA
Gm47322	-1.10139	NA
Gm48119	1.19246	NA
2210039B01Rik	0.856011	NA
Gm47988	1.18087	NA
Gm48699	-3.3898	NA
AC154808.1	-1.75259	NA
Gm19554	1.06169	NA
Gm6129	0.386996	NA
Gm2099	-3.52126	NA
Gm10790	-2.03808	NA
Gm46338	-1.75215	NA
Gm7979	-0.742687	NA
Gm6190	-0.433754	NA
Gm48381	2.40449	NA
Gm48869	1.8379	NA
Gm48349	-3.78055	NA
A030005L19Rik	-2.86593	NA
Gm36500	-1.36112	NA
Gm48501	-1.75259	NA
Gm47683	1.18087	NA
Gm48227	-1.36112	NA
Gm40437	2.0531	NA
Gm5655	2.20384	NA
Gm48872	0.218547	NA
Gm46323	2.93997	NA
Gm48054	-0.787011	NA
Gm48887	-1.51238	NA
Gm8784	-0.742687	NA
Gm6554	-2.37165	NA
Gm47980	-0.062302	NA
Gm47742	1.18087	NA
Gm48890	-0.793666	NA
Gm9158	-0.154654	NA
Gm48455	-1.60391	NA
Gm9616	0.822647	NA
Gm47997	0.150034	NA
9630002D21Rik	-2.76751	NA
Gm47705	1.18087	NA
Gm48228	-2.12702	NA
Gm48140	-0.742687	NA
AC133498.1	-0.742687	NA
Gm48776	-3.43812	NA
Gm40383	1.50237	NA
Gm48375	-2.38007	NA
Gm48695	1.18087	NA
Gm47585	0.57373	NA
Gm48795	0.407745	NA
Gm48829	0.297048	NA
Gm48416	2.20396	NA
Gm8231	-0.742687	NA
Gm7252	-0.742687	NA
Gm36423	3.30114	NA
AC127242.1	1.28727	NA
Gm9309	0.874116	NA
Gm47870	-0.648988	NA
Gm40849	0.449384	NA
9330199G10Rik	0.317845	NA
4930556H04Rik	-0.191976	NA
Gm48139	-1.61875	NA
Gm3800	2.56521	NA
Gm34721	-1.83718	NA
A330084C13Rik	-0.0698582	NA
Gm47985	-1.69226	NA
Gm7054	-2.63123	NA
Gm47605	1.18087	NA
Gm47709	1.18087	NA
Tmed10-ps	3.54416	NA
Gm10734	1.34788	NA
Gm29844	-0.742687	NA
Gm48600	-0.791748	NA
Gm48841	1.18087	NA
Gm36704	-2.43022	NA
Gm35333	0.841294	NA
Gm47849	-0.742687	NA
Gm49027	2.7189	NA
5330431K02Rik	-1.77399	NA
Gm32123	-1.75259	NA
Gm48078	-0.742687	NA
Gm48300	-0.742687	NA
Gm48295	-0.135531	NA
Gm48602	-1.77845	NA
Gm31452	0.66836	NA
Gm8971	-0.742687	NA
Gm47758	-2.43022	NA
Gm4938	1.18087	NA
Gm18132	-2.97441	NA
Gm41031	-0.742687	NA
Gm7591	0.214508	NA
Gm34961	1.28779	NA
Gm40916	2.25294	NA
Gm41077	-0.413126	NA
Gm49355	0.419393	NA
Gm48510	-1.16424	NA
Gm38604	3.25585	NA
Gm21021	-0.742687	NA
Gm48765	-0.742687	NA
Gm9042	1.18087	NA
Gm47907	1.18087	NA
5430414B19Rik	-0.527071	NA
Gm30411	2.13255	NA
Gm47414	-0.572929	NA
Gm33447	-1.83718	NA
Gm48283	3.54416	NA
Gm47505	1.8379	NA
F630042J09Rik	1.11165	NA
Gm33524	-1.83718	NA
C630044B11Rik	-1.75259	NA
Gm48325	-1.90781	NA
A530001N23Rik	1.18087	NA
Gm48162	-0.742687	NA
Gm49395	-1.08893	NA
Gm34388	-0.742687	NA
Gm8795	-1.75259	NA
Gm7604	0.219713	NA
Gm49393	-1.75259	NA
AC133598.1	-2.07099	NA
Gm47601	2.524	NA
Gm48582	-0.561198	NA
Gm46440	0.977062	NA
Gm48357	1.05278	NA
A930015P04Rik	-2.43022	NA
A530065N20Rik	1.18087	NA
Gm8416	1.03772	NA
Gm48837	-2.37174	NA
Gm6421	3.12762	NA
Gm29680	-0.877679	NA
Gm6785	1.18087	NA
Gm6035	0.145543	NA
Gm48706	-1.75259	NA
Gm48058	-2.1617	NA
Gm47814	0.688436	NA
Gm35217	-0.553551	NA
Gm4130	-0.576739	NA
3110040M04Rik	-2.00225	NA
Gm48881	2.81291	NA
Gm47996	2.25294	NA
Gm19716	-0.742687	NA
D130062J10Rik	-1.27777	NA
Gm49223	1.18087	NA
2010203P06Rik	2.15387	NA
C130051F05Rik	-1.40606	NA
Gm8990	0.21825	NA
Cyp2c52-ps	0.275793	NA
Gm48766	1.8379	NA
Gm31107	-2.16827	NA
Gm34788	-3.11751	NA
B230220B15Rik	-0.693512	NA
Gm46416	-0.742687	NA
Gm31834	-1.93027	NA
Gm5461	2.08228	NA
3110006O06Rik	0.182045	NA
Gm41043	2.81291	NA
4631422I05Rik	1.18087	NA
2810403G07Rik	-0.793658	NA
Gm48639	-2.12632	NA
Gm30918	0.241878	NA
Gm48733	1.89216	NA
1700026N04Rik	-0.744622	NA
Gm9465	0.211327	NA
Gm47995	3.80417	NA
Gm47731	-0.742687	NA
Gm47558	0.467369	NA
Gm47920	-0.539598	NA
Gm31392	-1.46695	NA
5530402G07Rik	-1.65815	NA
Gm47914	-1.36112	NA
Gm4815	-0.742687	NA
Gm48397	-0.945702	NA
Gm8483	1.18087	NA
Gm41041	-2.55143	NA
Gm47936	-0.136422	NA
Gm34672	-0.742687	NA
Gm48442	0.256523	NA
5430425E15Rik	2.55562	NA
Gm5203	1.18087	NA
Gm46392	0.603374	NA
Gm49064	0.579905	NA
Gm33172	-0.142631	NA
AI197445	2.56238	NA
4930455M05Rik	0.0980268	NA
A930028N01Rik	2.94093	NA
Gm9626	1.04702	NA
Gm48254	2.56542	NA
Gm48356	-2.80419	NA
Gm48200	-0.742687	NA
3110015C05Rik	2.43149	NA
AI463229	0.216279	NA
Gm9130	1.18087	NA
Gm47400	1.39757	NA
Gm21388	2.29514	NA
Gm48194	0.381077	NA
Gm18517	-0.742687	NA
Gm47797	3.20986	NA
Gm46409	2.14857	NA
D030051J21Rik	-0.987662	NA
Gm34354	-0.642007	NA
Gm5790	0.690707	NA
Gm47735	-1.36112	NA
Gm48824	1.43963	NA
Gm49098	2.20382	NA
Gm48860	-1.83718	NA
Gm48432	1.18087	NA
AC140462.1	-0.742687	NA
Gm48684	-2.4151	NA
Gm4118	1.18087	NA
Gm48113	-4.31406	NA
Gm47794	-0.453741	NA
Gm19097	1.18087	NA
Ppifos	1.99966	NA
Gm2379	1.18087	NA
Gm47061	-1.29366	NA
Gm30054	-0.815036	NA
Gm48566	-0.742687	NA
Gm8947	0.818412	NA
4930519K11Rik	1.8379	NA
Gm9502	-0.514808	NA
4933432I03Rik	-0.742687	NA
Vmn1r14	2.15387	NA
Gm49097	0.150738	NA
Gm48958	-0.62702	NA
Gm7962	1.18087	NA
G930009F23Rik	-3.17401	NA
D330046F09Rik	-1.90781	NA
Gm2573	0.869649	NA
Gm49387	-5.24873	NA
Gm49041	-1.77625	NA
Vmn1r81	1.18087	NA
Gm49274	-1.566	NA
Gm48939	0.0683608	NA
Gm49172	0.575235	NA
Gm8705	1.18087	NA
Gm4740	-1.95414	NA
Gm18714	-0.742687	NA
Gm48998	-2.20874	NA
Gm48940	-0.701739	NA
AC114585.1	-0.920783	NA
Gm49032	0.727324	NA
Gm4632	-1.36112	NA
Gm49236	-1.83718	NA
AC124561.1	1.18087	NA
Gm36899	0.216012	NA
Gm7968	-3.91479	NA
Gm49125	0.243289	NA
9330188P03Rik	2.24359	NA
Gm19276	1.67548	NA
Gm20555	0.248078	NA
Gm30159	-2.76506	NA
Gm49197	-0.742687	NA
Gm49417	0.0308941	NA
Gm46522	-2.66438	NA
Vmn1r15	-1.36112	NA
Gm46516	-0.742687	NA
Gm49308	-0.587439	NA
Gm19236	-0.742687	NA
Gm49085	0.971943	NA
Gm30467	2.74188	NA
AC154683.1	-2.17393	NA
5430430K15Rik	-0.932149	NA
9630050E16Rik	-0.0246788	NA
Gm7107	0.0159527	NA
Gm48911	1.18087	NA
Gm49168	1.18087	NA
Gm6330	-2.97051	NA
Gm49313	-0.742687	NA
Gm35823	3.13066	NA
Gm8518	-0.742687	NA
Gm48941	1.18087	NA
Gm49089	1.18087	NA
4930524C18Rik	-1.36112	NA
AC107711.1	1.18087	NA
Gm35019	-1.83718	NA
Gm49272	0.37834	NA
Gm34590	-2.0048	NA
Gm49095	0.216056	NA
Gm33497	-0.16127	NA
Gm15667	-2.37115	NA
1700100I10Rik	-0.742687	NA
Gm49194	2.33353	NA
Gm49266	0.597718	NA
Gm49216	-1.14244	NA
Eppk1	-3.05125	NA
Gm48936	-2.84948	NA
Gm49035	1.18087	NA
2810457G06Rik	-2.96495	NA
Gm48949	-1.60954	NA
AL732506.1	-4.08419	NA
4930452G13Rik	-0.925684	NA
Gm36107	-0.742687	NA
Gm34759	1.8379	NA
Gm21178	0.145274	NA
Gm49025	-0.742687	NA
BC048602	-1.36112	NA
Gm49086	2.41354	NA
Gm35248	0.209732	NA
Gm2387	-1.03645	NA
C230086J09Rik	1.29011	NA
Gm49249	1.18087	NA
Gm9732	2.7886	NA
AC164883.2	-1.75259	NA
Gm10791	0.310847	NA
Gm41335	-1.83718	NA
4930413F20Rik	1.18087	NA
B230362B09Rik	1.8379	NA
5430440P10Rik	-2.31455	NA
Gm49307	-3.65843	NA
Gm49199	2.74188	NA
Gm49169	2.74188	NA
Gm48986	-1.38374	NA
Gm49024	-0.742687	NA
Gm31282	-2.03188	NA
Gm49298	-1.47783	NA
Gm41168	1.18087	NA
Gm17922	-0.742687	NA
Gm49271	1.8379	NA
Gm30970	-0.742687	NA
Gm9891	3.39082	NA
Gm49265	0.843966	NA
Gm19303	-3.25747	NA
Gm7232	0.00986583	NA
Gm32913	0.218898	NA
Gm10389	1.10112	NA
Gm35167	1.18087	NA
Gm6087	-1.36112	NA
D730044K07Rik	-1.00837	NA
Gm49310	0.0523405	NA
Gm48914	2.24258	NA
Gm6961	2.84523	NA
Gm7517	1.18087	NA
Gm49179	1.09143	NA
Gm49087	-1.75259	NA
4930572G02Rik	-2.43022	NA
4930432J09Rik	-1.36833	NA
Gm49190	-0.31051	NA
Gm48957	-0.742687	NA
Gm48950	-3.20839	NA
Gm7004	1.18087	NA
1700010G06Rik	3.45653	NA
Gm48972	-0.173998	NA
Gm49519	-1.75259	NA
Gm18787	1.24934	NA
Gm48974	1.18087	NA
Gm49312	1.35565	NA
Gm48935	1.18087	NA
Gm41318	-2.34202	NA
Gm10876	2.40449	NA
Gm49319	3.05328	NA
Bc1	1.18087	NA
AC126250.1	0.391702	NA
Gm48961	1.18087	NA
Gm8484	-1.75259	NA
Gm48970	1.18087	NA
AC160336.1	-0.934054	NA
Gm46447	0.665046	NA
Gm34589	-0.742687	NA
6330576A10Rik	-0.436406	NA
Gm48960	-1.45016	NA
9130002K18Rik	-2.16934	NA
Gm49105	-2.63123	NA
AC169509.1	-4.02404	NA
Gm34643	-1.79536	NA
Gm18095	-1.80012	NA
Gm17753	3.31904	NA
Gm2999	-2.84948	NA
Gm31814	2.15387	NA
AC113595.1	-0.742687	NA
Gm3919	0.691553	NA
A930001M01Rik	2.25294	NA
Gm18283	3.45884	NA
9530056E24Rik	-1.48171	NA
Gm41409	-1.9171	NA
Gm46519	1.28891	NA
8430426J06Rik	2.25355	NA
Gm49526	-1.75259	NA
Gm31462	-2.34202	NA
Gm49439	-1.25928	NA
Gm49497	-0.742687	NA
Gm49527	2.19599	NA
Gm49442	-3.34661	NA
Gm49476	1.18087	NA
Gm5469	-3.67157	NA
Gm36738	2.20362	NA
Gm49498	1.2592	NA
Gm35853	2.40449	NA
Gm49511	0.165816	NA
Gm49537	-2.63123	NA
Gm41361	-1.90781	NA
Gm41392	1.18087	NA
1110013H19Rik	1.18087	NA
Gm10362	-0.83762	NA
4632433K11Rik	4.80189	NA
Gm18869	1.18087	NA
Spn-ps	0.0484729	NA
Gm41396	0.173771	NA
Gm30339	2.52404	NA
Gm49413	0.673351	NA
Gm49484	-1.40413	NA
Gm34939	1.18087	NA
Gm49544	-2.9777	NA
Gm1600	-0.742687	NA
Gm49518	1.18087	NA
Gm4383	0.349607	NA
4833412C15Rik	2.67323	NA
Lncppara	2.5643	NA
Gm49416	1.8021	NA
Gm18722	-1.35305	NA
Tmem249	-0.742687	NA
Gm49499	-0.742687	NA
Gm5216	-0.742687	NA
Gm34095	1.18087	NA
Gm7085	0.216606	NA
Gm30567	1.0787	NA
Gm49553	1.29604	NA
Gm19945	-0.823073	NA
Gm18890	0.619548	NA
Gm49445	1.18087	NA
Gm49449	-0.820256	NA
Gm38563	-1.95126	NA
I730030J21Rik	1.68139	NA
Gm10865	-0.742687	NA
Gm49494	-1.86657	NA
AC121795.1	-0.801033	NA
AC114990.1	-1.90781	NA
AC163633.1	0.12763	NA
AC139573.1	-1.90781	NA
AC118542.1	1.18087	NA
AC183095.1	-3.5347	NA
AL731706.2	-0.317655	NA
AC165961.1	1.18087	NA
CT030190.1	0.191363	NA
AC087898.2	2.17338	NA
AC163633.2	0.22217	NA
AC134560.2	1.18087	NA
AC122551.1	-0.19234	NA
AC130815.1	-0.0531233	NA
AC140300.2	-0.0673988	NA
AC154654.1	3.13327	NA
AC129214.1	-2.17751	NA
AC154540.2	-0.742687	NA
AC166114.1	-0.208089	NA
AC154667.1	2.74188	NA
Rpl31-ps12	0.578481	NA
AC078895.1	0.41821	NA
CT010524.1	4.38785	NA
AL589692.1	1.8379	NA
AC164431.1	0.994095	NA
AC124739.1	0.965915	NA
AC126455.1	1.18087	NA
AC130844.1	-1.36112	NA
AC154378.1	-0.0568758	NA
AC154546.2	-1.83718	NA
AC154478.1	0.217026	NA
AC124681.2	-1.36112	NA
AC129203.1	-0.876787	NA
AC110573.1	-0.669589	NA
AC154568.1	-2.1002	NA
AC093479.1	-0.742687	NA
AC121151.1	-1.52257	NA
AC164314.1	-0.348306	NA
AC161376.1	-1.70407	NA
AC078895.2	1.18087	NA
AC110534.2	-0.271535	NA
AC126055.2	3.23598	NA
AC122375.2	0.0205645	NA
AC161376.2	-0.562556	NA
AC154763.2	-1.75883	NA
AC154232.1	-2.34202	NA
AC183097.2	3.85137	NA
AC110534.3	1.18087	NA
AC122217.2	1.18087	NA
AC166832.3	-0.513947	NA
AC083895.1	1.18087	NA
AC139573.2	-0.742687	NA
AC129203.3	-0.243789	NA
AC134560.3	-1.3814	NA
AC110166.2	0.218892	NA
AC133487.1	-0.406342	NA
AC138306.1	1.75011	NA
AC131339.3	1.18087	NA
AC098838.1	1.55234	NA
AC114990.2	1.18087	NA
CT009577.1	1.18087	NA
AC165953.3	-2.63613	NA
AC122413.2	3.80417	NA
AC125141.3	1.18087	NA
AC154473.1	2.15387	NA
AC113006.1	1.03952	NA
AC112155.1	2.81291	NA
AC125028.1	0.238704	NA
AC165151.1	-1.40091	NA
AC183097.3	2.25294	NA
CT010490.3	1.18087	NA
CT033750.2	-0.208622	NA
AC084822.2	1.18087	NA
AC154381.1	-0.7956	NA
AC168220.3	1.18087	NA
AC144408.3	-0.332625	NA
AC122817.1	1.18087	NA
AC130815.2	2.45554	NA
AC154378.2	0.218149	NA
AC163720.3	0.875238	NA
AC140186.1	0.764636	NA
AC145744.1	-0.742687	NA
AC130529.1	3.5148	NA
AC150035.3	-2.84948	NA
AC164314.2	0.389278	NA
CT010496.1	2.00664	NA
AC167363.1	1.18087	NA
AC126937.1	1.14088	NA
CT030636.1	-2.55145	NA
AC164546.1	2.63671	NA
AC127690.2	1.73734	NA
CT009755.1	2.81291	NA
AC167363.2	-0.742687	NA
AC174800.1	-1.60013	NA
AC139750.1	2.40449	NA
AC122487.1	-0.401255	NA
CAAA01141682.2	1.18087	NA
AC154187.1	3.14297	NA
CT025867.1	-0.227605	NA
AC127690.3	1.18087	NA
AC166110.1	2.40449	NA
CT573017.2	1.18087	NA
AC107792.3	1.18087	NA
AC166164.1	2.90332	NA
AC132460.1	-1.11848	NA
AL805899.1	0.220541	NA
AC132460.2	1.18087	NA
AC170998.1	-3.25282	NA
AC169506.2	1.18087	NA
CT033749.1	-0.742687	NA
AC126942.2	-3.61949	NA
AC126040.2	1.8379	NA
AC166110.2	2.74188	NA
AC079441.1	-1.03631	NA
CT030665.2	-0.742687	NA
AC166110.3	2.204	NA
AC073683.1	1.18087	NA
AC122481.2	-0.742687	NA
CT025659.2	-0.163036	NA
CT010445.2	1.18087	NA
AC132460.3	0.475407	NA
CT010429.1	2.05311	NA
Gm1043	1.18087	NA
AC110562.2	1.18087	NA
AC144797.2	1.70482	NA
AC105304.4	-0.87708	NA
AC154912.3	-1.5083	NA
CT025652.2	1.8379	NA
AC154912.5	1.11054	NA
AC241601.2	1.8379	NA
AC154766.4	-0.181548	NA
AC167169.1	0.728248	NA
AC114990.3	-1.05562	NA
AC109261.4	-1.90781	NA
CAAA01189291.2	-0.742687	NA
CT025659.3	-1.93985	NA
RPS10-NUDT3	-3.66086	NA
