## Supplementary material for "Srsf3 mediates alternative RNA splicing downstream of PDGFRα signaling": Table S8

### Sheet: A3SS_JCEC_sig
ID	GeneID	geneSymbol	chr	strand	longExonStart_0base	longExonEnd	shortES	shortEE	flankingES	flankingEE	ID.1	IJC_SAMPLE1.1	IJC_SAMPLE1.2	IJC_SAMPLE1.3	SJC_SAMPLE1.1	SJC_SAMPLE1.2	SJC_SAMPLE1.3	IJC_SAMPLE2.1	IJC_SAMPLE2.2	IJC_SAMPLE2.3	SJC_SAMPLE2.1	SJC_SAMPLE2.2	SJC_SAMPLE2.3	IncFormLen	SkipFormLen	PValue	FDR	IncLevel1.1	IncLevel1.2	IncLevel1.3	IncLevel2.1	IncLevel2.2	IncLevel2.3	IncLevelDifference	startsite	endsite	ROI
2899	ENSMUSG00000043262.16	Uevld	chr7	-	46940132	46940303	46940132	46940277	46943787	46943890	2899	39	56	53	0	0	0	38	20	29	10	6	3	150	124	7.70183e-10	1.50802e-06	1	1	1	0.759	0.734	0.889	0.206	46939882	46940553	chr7:46939882-46940553:-
4268	ENSMUSG00000033540.18	Idua	chr5	+	108680294	108680497	108680394	108680497	108680110	108680206	4268	7	3	12	2	1	10	24	6	12	0	0	0	224	124	6.12112e-10	1.50802e-06	0.66	0.624	0.399	1	1	1	-0.439	108680044	108680747	chr5:108680044-108680747:+
171	ENSMUSG00000000884.17	Gnb1l	chr16	+	18544110	18544273	18544114	18544273	18540971	18541097	171	17	17	26	10	10	6	28	44	32	0	0	3	128	124	2.39664e-09	2.37556e-06	0.622	0.622	0.808	1	1	0.912	-0.287	18543860	18544523	chr16:18543860-18544523:+
80	ENSMUSG00000024220.14	Zfp523	chr17	+	28197750	28197973	28197773	28197973	28195147	28195225	80	28	34	42	130	165	161	12	3	15	119	177	135	147	124	3.03721e-08	2.37874e-05	0.154	0.148	0.18	0.078	0.014	0.086	0.101	28197500	28198223	chr17:28197500-28198223:+
3990	ENSMUSG00000062054.7	Iah1	chr12	+	21317897	21318046	21317929	21318046	21317375	21317428	3990	165	157	199	22	17	17	126	235	151	2	5	5	156	124	5.89278e-08	3.02535e-05	0.856	0.88	0.903	0.98	0.974	0.96	-0.092	21317647	21318296	chr12:21317647-21318296:+
4292	ENSMUSG00000028681.11	Ptch2	chr4	+	117108154	117108302	117108159	117108302	117107898	117108020	4292	13	6	15	2	5	7	9	15	21	0	0	0	129	124	5.70942e-08	3.02535e-05	0.862	0.536	0.673	1	1	1	-0.31	117107904	117108552	chr4:117107904-117108552:+
1596	ENSMUSG00000056228.10	Cars2	chr8	-	11529579	11529885	11529579	11529713	11530294	11530424	1596	1	2	3	58	73	61	6	37	8	58	120	84	296	124	8.98739e-08	3.51946e-05	0.007	0.011	0.02	0.042	0.114	0.038	-0.052	11529329	11530135	chr8:11529329-11530135:-
1642	ENSMUSG00000036817.14	Sun1	chr5	+	139238827	139238939	139238830	139238939	139237878	139237922	1642	32	45	75	25	27	43	74	89	69	14	22	11	127	124	1.29731e-07	4.61844e-05	0.556	0.619	0.63	0.838	0.798	0.86	-0.23	139238577	139239189	chr5:139238577-139239189:+
455	ENSMUSG00000020594.14	Pum2	chr12	+	8718987	8719113	8719002	8719113	8713843	8713937	455	110	157	161	28	33	58	247	299	202	21	31	29	139	124	2.53007e-07	7.62136e-05	0.778	0.809	0.712	0.913	0.896	0.861	-0.124	8718737	8719363	chr12:8718737-8719363:+
5205	ENSMUSG00000020287.15	Mpg	chr11	+	32229848	32230053	32229879	32230053	32227751	32227949	5205	120	134	142	2	2	2	140	253	106	23	16	5	155	124	2.48267e-07	7.62136e-05	0.98	0.982	0.983	0.83	0.927	0.944	0.081	32229598	32230303	chr11:32229598-32230303:+
5342	ENSMUSG00000027710.14	Acad9	chr3	+	36085413	36085542	36085488	36085542	36082108	36082228	5342	173	203	230	4	14	5	222	289	197	0	0	0	199	124	4.08379e-07	0.000113926	0.964	0.9	0.966	1	1	1	-0.057	36085163	36085792	chr3:36085163-36085792:+
354	ENSMUSG00000025507.13	Pidd1	chr7	-	141441172	141441374	141441172	141441316	141441474	141441529	354	92	74	88	15	10	30	79	133	95	4	7	3	182	124	5.49761e-07	0.000134554	0.807	0.834	0.667	0.931	0.928	0.956	-0.169	141440922	141441624	chr7:141440922-141441624:-
2287	ENSMUSG00000027900.15	Dram2	chr3	+	106555163	106555308	106555166	106555308	106552155	106552280	2287	46	34	68	7	0	3	108	53	67	43	22	12	127	124	7.77768e-07	0.000179161	0.865	1	0.957	0.71	0.702	0.845	0.188	106554913	106555558	chr3:106554913-106555558:+
4101	ENSMUSG00000024299.16	Adamts10	chr17	+	33549479	33549609	33549483	33549609	33549258	33549385	4101	83	107	106	3	3	10	96	86	86	32	19	9	128	124	1.20743e-06	0.000262683	0.964	0.972	0.911	0.744	0.814	0.903	0.129	33549229	33549859	chr17:33549229-33549859:+
275	ENSMUSG00000061306.16	Slc38a10	chr11	-	120138985	120139129	120138985	120139092	120140592	120140686	275	174	173	175	4	2	5	272	220	131	12	30	11	161	124	1.52181e-06	0.000293212	0.971	0.985	0.964	0.946	0.85	0.902	0.074	120138735	120139379	chr11:120138735-120139379:-
973	ENSMUSG00000021481.11	Zfp346	chr13	+	55122281	55122515	55122329	55122515	55113035	55113139	973	17	16	34	0	1	0	16	30	13	1	8	6	172	124	1.57238e-06	0.000293212	1	0.92	1	0.92	0.73	0.61	0.22	55122031	55122765	chr13:55122031-55122765:+
2690	ENSMUSG00000028248.15	Pnisr	chr4	+	21860819	21860991	21860877	21860991	21859083	21859307	2690	304	331	429	16	28	24	411	567	340	15	1	12	182	124	1.46648e-06	0.000293212	0.928	0.89	0.924	0.949	0.997	0.951	-0.052	21860569	21861241	chr4:21860569-21861241:+
1465	ENSMUSG00000043243.15	Fam129c	chr8	+	71607504	71607924	71607540	71607924	71606660	71606744	1465	10	8	19	4	5	8	24	29	8	2	0	1	160	124	1.84769e-06	0.00031459	0.66	0.554	0.648	0.903	1	0.861	-0.301	71607254	71608174	chr8:71607254-71608174:+
1106	ENSMUSG00000061559.15	Wdr61	chr9	-	54730633	54730661	54730633	54730656	54731386	54731437	1106	488	503	502	38	67	69	463	839	506	18	41	44	129	124	2.6459e-06	0.000398514	0.925	0.878	0.875	0.961	0.952	0.917	-0.051	54730383	54730911	chr9:54730383-54730911:-
4369	ENSMUSG00000047248.20	C2cd3	chr7	+	100413325	100413448	100413329	100413448	100410331	100410450	4369	60	54	76	0	0	0	63	63	47	0	10	6	128	124	3.98297e-06	0.000537839	1	1	1	1	0.859	0.884	0.086	100413075	100413698	chr7:100413075-100413698:+
4167	ENSMUSG00000025372.16	Baiap2	chr11	+	119996888	119997090	119997008	119997090	119996522	119996747	4167	103	88	76	2	0	1	71	136	99	10	12	2	244	124	4.36952e-06	0.000551969	0.963	1	0.975	0.783	0.852	0.962	0.114	119996638	119997340	chr11:119996638-119997340:+
970	ENSMUSG00000037989.15	Wnk2	chr13	-	49057611	49057700	49057611	49057697	49060350	49060426	970	10	12	24	2	0	0	7	36	19	2	9	11	127	124	4.64063e-06	0.000567897	0.83	1	1	0.774	0.796	0.628	0.211	49057361	49057950	chr13:49057361-49057950:-
552	ENSMUSG00000040943.12	Tet2	chr3	-	133469275	133469767	133469275	133469639	133471339	133471477	552	4	3	7	34	19	95	21	8	11	51	21	33	252	124	1.06261e-05	0.00102375	0.055	0.072	0.035	0.168	0.158	0.141	-0.102	133469025	133470017	chr3:133469025-133470017:-
1175	ENSMUSG00000030727.12	Rabep2	chr7	+	126444522	126444936	126444819	126444936	126444417	126444429	1175	71	57	76	3	9	0	72	61	64	0	0	0	421	124	1.04737e-05	0.00102375	0.875	0.651	1	1	1	1	-0.158	126444272	126445186	chr7:126444272-126445186:+
505	ENSMUSG00000033728.14	Lrrc14	chr15	+	76713400	76713985	76713815	76713985	76712866	76713220	505	405	327	421	10	8	20	341	581	400	0	0	11	539	124	1.21382e-05	0.0010803	0.903	0.904	0.829	1	1	0.893	-0.086	76713150	76714235	chr15:76713150-76714235:+
4064	ENSMUSG00000041351.16	Rap1gap	chr4	+	137727676	137727779	137727729	137727779	137726951	137727075	4064	10	11	44	0	0	0	20	8	14	2	0	10	177	124	1.28771e-05	0.00112059	1	1	1	0.875	1	0.495	0.21	137727426	137728029	chr4:137727426-137728029:+
1505	ENSMUSG00000018995.12	Nars2	chr7	+	97031545	97031583	97031550	97031583	97031337	97031436	1505	67	71	77	10	3	3	81	105	77	0	0	1	129	124	1.49864e-05	0.00121685	0.866	0.958	0.961	1	1	0.987	-0.067	97031295	97031833	chr7:97031295-97031833:+
5262	ENSMUSG00000041235.12	Chd7	chr4	+	8863908	8864049	8863941	8864049	8862489	8862711	5262	105	83	63	0	0	0	208	195	120	6	4	14	157	124	1.52261e-05	0.00121685	1	1	1	0.965	0.975	0.871	0.063	8863658	8864299	chr4:8863658-8864299:+
4765	ENSMUSG00000033365.14	Ipo13	chr4	-	117894743	117894925	117894743	117894845	117895211	117895301	4765	118	138	203	5	0	2	165	220	174	8	15	13	204	124	1.57061e-05	0.0012301	0.935	1	0.984	0.926	0.899	0.891	0.068	117894493	117895175	chr4:117894493-117895175:-
2078	ENSMUSG00000055850.12	Rnf181	chr6	-	72360874	72361013	72360874	72360949	72361121	72361226	2078	27	28	22	4	4	2	23	44	15	0	0	0	188	124	1.70033e-05	0.0012957	0.817	0.822	0.879	1	1	1	-0.161	72360624	72361263	chr6:72360624-72361263:-
2544	ENSMUSG00000017418.13	Arl5b	chr2	+	15069819	15069967	15069857	15069967	15068138	15068199	2544	167	205	146	6	10	11	182	210	135	25	22	26	162	124	1.78316e-05	0.00131422	0.955	0.94	0.91	0.848	0.88	0.799	0.093	15069569	15070217	chr2:15069569-15070217:+
3315	ENSMUSG00000025722.16	Wdr73	chr7	-	80900347	80900453	80900347	80900436	80900643	80900711	3315	7	16	17	97	88	118	3	12	1	110	215	94	141	124	1.81225e-05	0.00131422	0.06	0.138	0.112	0.023	0.047	0.009	0.077	80900097	80900703	chr7:80900097-80900703:-
946	ENSMUSG00000026049.11	Tex30	chr1	-	44099847	44100001	44099847	44099935	44101899	44101957	946	81	71	86	0	0	2	95	120	82	0	9	11	190	124	1.88831e-05	0.00134448	1	1	0.966	1	0.897	0.829	0.08	44099597	44100251	chr1:44099597-44100251:-
3655	ENSMUSG00000063077.14	Kif1b	chr4	-	149257869	149258081	149257869	149258003	149261159	149261201	3655	7	14	11	1	0	0	8	15	10	0	12	3	202	124	3.65901e-05	0.00231108	0.811	1	1	1	0.434	0.672	0.235	149257619	149258331	chr4:149257619-149258331:-
2290	ENSMUSG00000014599.10	Csf1	chr3	-	107748153	107749169	107748153	107748284	107750310	107750458	2290	52	57	95	0	0	0	107	97	73	0	4	4	1009	124	3.77268e-05	0.00232769	1	1	1	1	0.749	0.692	0.186	107747903	107749419	chr3:107747903-107749419:-
3763	ENSMUSG00000058503.11	Fam133b	chr5	+	3559096	3559159	3559137	3559159	3558660	3558693	3763	94	127	117	1	10	16	99	210	101	0	3	4	165	124	3.85541e-05	0.00232769	0.986	0.905	0.846	1	0.981	0.95	-0.065	3558846	3559409	chr5:3558846-3559409:+
1646	ENSMUSG00000062031.13	Pgghg	chr7	+	140946788	140947656	140946793	140947656	140946501	140946713	1646	24	39	78	0	0	1	42	43	29	10	3	0	129	124	4.04464e-05	0.00239982	1	1	0.987	0.801	0.932	1	0.085	140946538	140947906	chr7:140946538-140947906:+
2816	ENSMUSG00000017715.11	Pgs1	chr11	+	118014573	118014722	118014646	118014722	118005369	118005891	2816	95	99	126	9	6	12	115	184	105	2	4	2	197	124	4.33457e-05	0.00246002	0.869	0.912	0.869	0.973	0.967	0.971	-0.087	118014323	118014972	chr11:118014323-118014972:+
3276	ENSMUSG00000006720.16	Zfp184	chr13	+	21950202	21950329	21950233	21950329	21949659	21949786	3276	9	2	4	77	68	68	4	19	15	48	31	41	155	124	4.29968e-05	0.00246002	0.086	0.023	0.045	0.063	0.329	0.226	-0.155	21949952	21950579	chr13:21949952-21950579:+
4384	ENSMUSG00000002227.15	Mov10	chr3	-	104817935	104818156	104817935	104818121	104818257	104818563	4384	22	59	48	3	4	4	33	34	27	8	15	10	159	124	4.31305e-05	0.00246002	0.851	0.92	0.903	0.763	0.639	0.678	0.198	104817685	104818406	chr3:104817685-104818406:-
4083	ENSMUSG00000022570.7	Tsta3	chr15	-	75926966	75927123	75926966	75927095	75928891	75929049	4083	19	22	31	0	0	0	21	36	8	5	1	3	152	124	4.43088e-05	0.00247876	1	1	1	0.774	0.967	0.685	0.191	75926716	75927373	chr15:75926716-75927373:-
576	ENSMUSG00000027569.15	Mrgbp	chr2	+	180584405	180584871	180584693	180584871	180583400	180583522	576	171	172	225	0	0	0	108	207	164	0	0	14	412	124	4.80327e-05	0.00261245	1	1	1	1	1	0.779	0.074	180584155	180585121	chr2:180584155-180585121:+
3578	ENSMUSG00000025505.16	Tmem80	chr7	+	141333637	141333731	141333647	141333731	141332909	141332929	3578	21	33	8	0	0	0	23	4	15	0	3	6	134	124	4.73878e-05	0.00261245	1	1	1	1	0.552	0.698	0.25	141333387	141333981	chr7:141333387-141333981:+
4550	ENSMUSG00000004865.16	Srpk1	chr17	-	28599470	28600456	28599470	28599869	28600868	28600894	4550	680	719	847	0	5	6	605	1316	769	22	20	3	711	124	5.35496e-05	0.00287261	1	0.962	0.961	0.827	0.92	0.978	0.066	28599220	28600706	chr17:28599220-28600706:-
3068	ENSMUSG00000027667.13	Zfp639	chr3	+	32515283	32517139	32517028	32517139	32514383	32514454	3068	118	136	175	0	1	0	195	198	128	2	1	8	1869	124	5.61604e-05	0.00297195	1	0.9	1	0.866	0.929	0.515	0.197	32515033	32517389	chr3:32515033-32517389:+
1308	ENSMUSG00000027247.16	Arhgap1	chr2	+	91654045	91654207	91654072	91654207	91651763	91651823	1308	6	10	24	75	91	119	16	40	12	45	97	49	151	124	6.50496e-05	0.00330823	0.062	0.083	0.142	0.226	0.253	0.167	-0.12	91653795	91654457	chr2:91653795-91654457:+
1148	ENSMUSG00000025646.9	Atrip	chr9	-	109061109	109061201	109061109	109061198	109061531	109061668	1148	43	26	43	0	0	16	21	39	29	0	0	0	127	124	6.68003e-05	0.00331126	1	1	0.724	1	1	1	-0.092	109060859	109061451	chr9:109060859-109061451:-
2132	ENSMUSG00000025261.17	Huwe1	chrX	+	151806271	151806407	151806275	151806407	151804445	151804540	2132	9	14	18	2	0	2	3	10	17	3	8	8	128	124	6.63984e-05	0.00331126	0.813	1	0.897	0.492	0.548	0.673	0.332	151806021	151806657	chrX:151806021-151806657:+
518	ENSMUSG00000039697.16	Ncoa7	chr10	-	30690756	30691787	30690756	30691754	30694068	30694253	518	37	28	64	4	14	9	53	26	50	2	2	1	157	124	7.03994e-05	0.00340351	0.88	0.612	0.849	0.954	0.911	0.975	-0.166	30690506	30692037	chr10:30690506-30692037:-
4370	ENSMUSG00000038241.16	Cep250	chr2	+	155968754	155968862	155968757	155968862	155967557	155967654	4370	30	41	45	0	0	0	83	23	54	4	26	0	127	124	7.63195e-05	0.00364472	1	1	1	0.953	0.463	1	0.195	155968504	155969112	chr2:155968504-155969112:+
4531	ENSMUSG00000020630.9	Rnaseh1	chr12	+	28657632	28657717	28657636	28657717	28657271	28657326	4531	33	51	69	2	1	6	41	70	64	12	20	7	128	124	7.76007e-05	0.00366126	0.941	0.98	0.918	0.768	0.772	0.899	0.133	28657382	28657967	chr12:28657382-28657967:+
1120	ENSMUSG00000040006.13	Ginm1	chr10	-	7773297	7773431	7773297	7773428	7773947	7774104	1120	26	26	56	0	0	1	36	45	73	0	8	7	127	124	7.98546e-05	0.00372274	1	1	0.982	1	0.846	0.911	0.075	7773047	7773681	chr10:7773047-7773681:-
2024	ENSMUSG00000020212.14	Mdm1	chr10	+	118150788	118150956	118150821	118150956	118147980	118148115	2024	97	109	111	10	6	4	65	176	99	7	26	33	157	124	8.56102e-05	0.00385344	0.885	0.935	0.956	0.88	0.842	0.703	0.117	118150538	118151206	chr10:118150538-118151206:+
771	ENSMUSG00000022552.16	Sharpin	chr15	-	76347663	76347817	76347663	76347807	76347895	76348004	771	52	38	41	3	0	0	52	51	33	4	4	9	134	124	8.98462e-05	0.00394233	0.941	1	1	0.923	0.922	0.772	0.108	76347413	76348067	chr15:76347413-76348067:-
5160	ENSMUSG00000058318.15	Phf21a	chr2	+	92328311	92328401	92328314	92328401	92320228	92320459	5160	17	13	13	28	29	18	10	4	15	39	80	54	127	124	9.99423e-05	0.00425406	0.372	0.304	0.414	0.2	0.047	0.213	0.21	92328061	92328651	chr2:92328061-92328651:+
1837	ENSMUSG00000055762.16	Eef1d	chr15	-	75901131	75901255	75901131	75901252	75909459	75909556	1837	53	34	57	0	2	2	73	117	64	8	6	16	127	124	0.000102883	0.0043266	1	0.943	0.965	0.899	0.95	0.796	0.088	75900881	75901505	chr15:75900881-75901505:-
38	ENSMUSG00000015790.16	Surf1	chr2	-	26915595	26915784	26915595	26915729	26915954	26916006	38	15	18	16	103	66	101	5	7	12	141	131	90	179	124	0.000107798	0.00439725	0.092	0.159	0.099	0.024	0.036	0.085	0.068	26915345	26916034	chr2:26915345-26916034:-
1509	ENSMUSG00000028952.12	Zbtb48	chr4	-	152022026	152022234	152022026	152022119	152022695	152022807	1509	27	19	25	20	39	16	36	76	29	13	23	6	239	124	0.000107178	0.00439725	0.412	0.202	0.448	0.59	0.632	0.715	-0.292	152021776	152022484	chr4:152021776-152022484:-
4165	ENSMUSG00000061751.16	Kalrn	chr16	-	34013957	34014214	34013957	34014211	34016391	34016630	4165	16	15	40	42	29	60	38	31	27	34	16	20	127	124	0.000124255	0.00491497	0.271	0.336	0.394	0.522	0.654	0.569	-0.248	34013707	34014464	chr16:34013707-34014464:-
5158	ENSMUSG00000058318.15	Phf21a	chr2	+	92230637	92230724	92230658	92230724	92228448	92228481	5158	14	22	25	91	118	136	13	9	7	136	150	121	145	124	0.000129747	0.00501314	0.116	0.138	0.136	0.076	0.049	0.047	0.073	92230387	92230974	chr2:92230387-92230974:+
4938	ENSMUSG00000031229.16	Atrx	chrX	-	105879908	105880018	105879908	105880015	105887714	105887839	4938	41	47	54	24	21	42	55	67	52	9	8	21	127	124	0.000152982	0.0058163	0.625	0.686	0.557	0.856	0.891	0.707	-0.195	105879658	105880268	chrX:105879658-105880268:-
3629	ENSMUSG00000043411.15	Usp48	chr4	+	137637759	137637890	137637764	137637890	137634897	137635008	3629	77	79	148	5	3	13	80	158	101	20	25	15	129	124	0.00015764	0.00593576	0.937	0.962	0.916	0.794	0.859	0.866	0.099	137637509	137638140	chr4:137637509-137638140:+
5647	ENSMUSG00000073888.13	Ccl27a	chr4	-	41771137	41771235	41771137	41771213	41773464	41773524	5647	27	58	84	0	1	3	30	55	55	6	8	3	146	124	0.00016036	0.00598065	1	0.98	0.96	0.809	0.854	0.94	0.112	41770887	41771485	chr4:41770887-41771485:-
3696	ENSMUSG00000001909.16	Trmt1	chr8	+	84690801	84690947	84690810	84690947	84690516	84690572	3696	6	7	13	106	119	148	20	35	11	123	171	92	133	124	0.000170855	0.00631195	0.05	0.052	0.076	0.132	0.16	0.1	-0.071	84690551	84691197	chr8:84690551-84691197:+
2403	ENSMUSG00000025486.17	Sirt3	chr7	-	140877956	140878137	140877956	140878051	140881762	140881869	2403	46	32	38	0	12	15	55	43	66	4	0	1	210	124	0.000182016	0.00666143	1	0.612	0.599	0.89	1	0.975	-0.218	140877706	140878387	chr7:140877706-140878387:-
5064	ENSMUSG00000026988.15	Wdsub1	chr2	-	59861560	59861740	59861560	59861737	59862619	59862726	5064	28	50	66	16	9	8	37	44	29	23	35	25	127	124	0.000185843	0.00673851	0.631	0.844	0.89	0.611	0.551	0.531	0.224	59861310	59861990	chr2:59861310-59861990:-
5622	ENSMUSG00000026309.14	Ilkap	chr1	-	91387214	91388464	91387214	91387341	91390606	91390663	5622	384	451	622	0	0	0	419	614	346	4	6	1	1247	124	0.00019967	0.00717348	1	1	1	0.912	0.911	0.972	0.068	91386964	91388714	chr1:91386964-91388714:-
3741	ENSMUSG00000047423.9	AI837181	chr19	+	5425936	5427313	5425950	5427313	5425156	5425308	3741	31	34	42	75	85	135	36	17	18	155	174	76	138	124	0.000202861	0.00722185	0.271	0.264	0.218	0.173	0.081	0.175	0.108	5425686	5427563	chr19:5425686-5427563:+
5504	ENSMUSG00000036555.14	Iqce	chr5	-	140680715	140680945	140680715	140680941	140682401	140682457	5504	33	20	39	2	0	1	71	63	71	3	14	10	128	124	0.000209664	0.00739678	0.941	1	0.974	0.958	0.813	0.873	0.09	140680465	140681195	chr5:140680465-140681195:-
2990	ENSMUSG00000033285.15	Wdr3	chr3	-	100159765	100159975	100159765	100159920	100161019	100161222	2990	99	95	113	2	1	4	95	171	91	2	11	19	179	124	0.000224335	0.0078437	0.972	0.985	0.951	0.971	0.915	0.768	0.085	100159515	100160225	chr3:100159515-100160225:-
5099	ENSMUSG00000036622.15	Atp13a2	chr4	+	141006678	141006848	141006752	141006848	141006351	141006503	5099	64	106	105	47	76	60	130	117	82	32	32	40	198	124	0.000232063	0.00804212	0.46	0.466	0.523	0.718	0.696	0.562	-0.176	141006428	141007098	chr4:141006428-141007098:+
2223	ENSMUSG00000024948.14	Map4k2	chr19	+	6343801	6344079	6343971	6344079	6343460	6343523	2223	49	56	53	7	3	0	102	94	51	2	0	0	294	124	0.000247059	0.0084867	0.747	0.887	1	0.956	1	1	-0.107	6343551	6344329	chr19:6343551-6344329:+
4521	ENSMUSG00000036893.17	Ehmt1	chr2	-	24863771	24863908	24863771	24863905	24877454	24877626	4521	245	230	322	17	16	15	264	417	228	34	40	33	127	124	0.000320799	0.0107245	0.934	0.933	0.954	0.883	0.911	0.871	0.052	24863521	24864158	chr2:24863521-24864158:-
796	ENSMUSG00000039988.14	Ankrd13c	chr3	+	157972999	157975294	157975227	157975294	157972231	157972317	796	16	32	57	0	2	3	36	44	50	0	0	0	2352	124	0.000335025	0.0108426	1	0.458	0.5	1	1	1	-0.347	157972749	157975544	chr3:157972749-157975544:+
4522	ENSMUSG00000036893.17	Ehmt1	chr2	-	24863771	24863929	24863771	24863905	24877454	24877626	4522	80	40	103	17	16	15	79	71	33	34	40	33	148	124	0.00033464	0.0108426	0.798	0.677	0.852	0.661	0.598	0.456	0.204	24863521	24864179	chr2:24863521-24864179:-
5462	ENSMUSG00000074863.5	Platr25	chr13	-	62675518	62675654	62675518	62675645	62705700	62705761	5462	13	7	18	3	7	6	7	5	5	11	11	15	133	124	0.000333407	0.0108426	0.802	0.482	0.737	0.372	0.298	0.237	0.371	62675268	62675904	chr13:62675268-62675904:-
158	ENSMUSG00000027575.19	Arfgap1	chr2	+	180971013	180971114	180971050	180971114	180967601	180967814	158	19	8	17	74	132	124	5	8	2	99	118	95	161	124	0.000346437	0.0109407	0.165	0.045	0.096	0.037	0.05	0.016	0.068	180970763	180971364	chr2:180970763-180971364:+
5013	ENSMUSG00000006392.16	Med8	chr4	+	118411657	118411802	118411697	118411802	118410884	118411003	5013	234	192	303	17	26	18	207	298	190	31	72	20	164	124	0.0003449	0.0109407	0.912	0.848	0.927	0.835	0.758	0.878	0.072	118411407	118412052	chr4:118411407-118412052:+
1648	ENSMUSG00000024944.5	Arl2	chr19	-	6135978	6137640	6135978	6136059	6137729	6137840	1648	503	418	613	4	0	6	503	772	468	0	0	0	1705	124	0.000361964	0.011195	0.901	1	0.881	1	1	1	-0.073	6135728	6137890	chr19:6135728-6137890:-
4503	ENSMUSG00000003051.13	Elf3	chr1	-	135257004	135257286	135257004	135257226	135257614	135257782	4503	12	15	9	8	2	2	9	5	0	7	9	14	184	124	0.000363332	0.011195	0.503	0.835	0.752	0.464	0.272	0	0.451	135256754	135257536	chr1:135256754-135257536:-
4479	ENSMUSG00000036775.12	Decr2	chr17	-	26083844	26084135	26083844	26083938	26087323	26087459	4479	38	25	54	8	0	4	36	42	29	0	0	2	321	124	0.000380934	0.0114749	0.647	1	0.839	1	1	0.849	-0.121	26083594	26084385	chr17:26083594-26084385:-
3266	ENSMUSG00000070733.13	Fryl	chr5	-	73068723	73068914	73068723	73068911	73069882	73070004	3266	35	29	67	2	1	1	49	33	15	4	2	12	127	124	0.000395342	0.011655	0.945	0.966	0.985	0.923	0.942	0.55	0.16	73068473	73069164	chr5:73068473-73069164:-
3628	ENSMUSG00000043411.15	Usp48	chr4	+	137625156	137625287	137625159	137625287	137623273	137623388	3628	54	45	92	98	111	143	51	47	34	170	129	141	127	124	0.000408006	0.0119235	0.35	0.284	0.386	0.227	0.262	0.191	0.113	137624906	137625537	chr4:137624906-137625537:+
5665	ENSMUSG00000028212.16	Ccne2	chr4	+	11192814	11192911	11192817	11192911	11192680	11192717	5665	189	169	192	10	22	25	150	319	235	41	47	47	127	124	0.000430211	0.0124793	0.949	0.882	0.882	0.781	0.869	0.83	0.078	11192564	11193161	chr4:11192564-11193161:+
3884	ENSMUSG00000031156.18	Slc35a2	chrX	+	7892139	7892867	7892729	7892867	7889611	7889763	3884	191	192	203	0	0	10	218	314	167	0	0	0	714	124	0.000446728	0.0127692	1	1	0.779	1	1	1	-0.074	7891889	7893117	chrX:7891889-7893117:+
459	ENSMUSG00000047412.16	Zbtb44	chr9	+	31064178	31064342	31064232	31064342	31062040	31062125	459	84	80	80	7	8	5	111	114	107	3	1	3	178	124	0.000499863	0.0141845	0.893	0.874	0.918	0.963	0.988	0.961	-0.076	31063928	31064592	chr9:31063928-31064592:+
1461	ENSMUSG00000039536.16	Stau1	chr2	-	166954899	166955130	166954899	166955112	166960022	166960121	1461	191	227	266	185	199	245	170	247	173	265	332	207	142	124	0.00051323	0.0144019	0.474	0.499	0.487	0.359	0.394	0.422	0.095	166954649	166955380	chr2:166954649-166955380:-
2405	ENSMUSG00000025486.17	Sirt3	chr7	-	140877956	140878145	140877956	140878137	140881762	140881869	2405	11	11	16	14	7	13	11	9	4	30	22	20	132	124	0.00051488	0.0144019	0.425	0.596	0.536	0.256	0.278	0.158	0.288	140877706	140878395	chr7:140877706-140878395:-
2743	ENSMUSG00000045180.13	Shroom2	chrX	-	152623125	152623335	152623125	152623317	152657423	152657524	2743	33	12	34	10	17	23	67	55	48	7	13	10	142	124	0.000523703	0.0144909	0.742	0.381	0.563	0.893	0.787	0.807	-0.267	152622875	152623585	chrX:152622875-152623585:-
304	ENSMUSG00000031858.16	Mau2	chr8	-	70022619	70023697	70022619	70022669	70025827	70025893	304	275	296	392	0	0	0	400	349	267	10	0	0	1152	124	0.000537706	0.0146226	1	1	1	0.812	1	1	0.063	70022369	70023947	chr8:70022369-70023947:-
1119	ENSMUSG00000110195.1	Pde2a	chr7	+	101503286	101503410	101503298	101503410	101502811	101502942	1119	2	2	0	16	17	39	24	6	7	123	37	39	136	124	0.000560091	0.0151263	0.102	0.097	0	0.151	0.129	0.141	-0.074	101503036	101503660	chr7:101503036-101503660:+
3312	ENSMUSG00000028898.15	Trnau1ap	chr4	-	132325207	132326045	132325207	132325260	132328468	132328566	3312	112	134	135	2	5	5	132	167	88	9	17	11	909	124	0.000592814	0.0159004	0.884	0.785	0.786	0.667	0.573	0.522	0.231	132324957	132326295	chr4:132324957-132326295:-
67	ENSMUSG00000090112.8	Shprh	chr10	+	11166485	11166737	11166607	11166737	11164344	11164995	67	64	52	46	0	0	10	48	29	45	0	0	0	246	124	0.000609342	0.0160147	1	1	0.699	1	1	1	-0.1	11166235	11166987	chr10:11166235-11166987:+
4549	ENSMUSG00000030609.18	Aen	chr7	+	78902229	78902830	78902343	78902830	78896008	78896201	4549	35	25	31	2	0	0	38	49	40	6	0	6	238	124	0.000604497	0.0160147	0.901	1	1	0.767	1	0.776	0.119	78901979	78903080	chr7:78901979-78903080:+
2249	ENSMUSG00000039307.16	Hexdc	chr11	+	121220863	121221161	121221082	121221161	121219840	121219923	2249	46	57	85	5	0	12	63	56	36	13	19	12	343	124	0.000662208	0.0166231	0.769	1	0.719	0.637	0.516	0.52	0.272	121220613	121221411	chr11:121220613-121221411:+
2993	ENSMUSG00000031626.17	Sorbs2	chr8	+	45823728	45823835	45823758	45823835	45819718	45819768	2993	7	11	6	0	0	2	21	33	5	15	8	0	154	124	0.00068182	0.0168669	1	1	0.707	0.53	0.769	1	0.136	45823478	45824085	chr8:45823478-45824085:+
3670	ENSMUSG00000033985.17	Tesk2	chr4	+	116801448	116801532	116801452	116801532	116801159	116801244	3670	15	36	29	3	6	0	31	56	25	0	0	1	128	124	0.000689147	0.0168669	0.829	0.853	1	1	1	0.96	-0.093	116801198	116801782	chr4:116801198-116801782:+
3951	ENSMUSG00000029165.17	Agbl5	chr5	+	30891105	30891223	30891157	30891223	30890598	30890770	3951	35	49	56	0	0	1	36	85	28	6	4	0	176	124	0.000687089	0.0168669	1	1	0.975	0.809	0.937	1	0.076	30890855	30891473	chr5:30890855-30891473:+
4819	ENSMUSG00000025010.13	Ccnj	chr19	+	40845044	40845204	40845080	40845204	40844659	40844959	4819	80	100	132	15	7	6	109	189	120	2	6	4	160	124	0.000710005	0.0172694	0.805	0.917	0.945	0.977	0.961	0.959	-0.077	40844794	40845454	chr19:40844794-40845454:+
4214	ENSMUSG00000060288.13	Ppih	chr4	-	119300009	119300202	119300009	119300183	119310758	119310847	4214	58	55	83	268	205	281	52	78	44	224	583	298	143	124	0.000752955	0.0180894	0.158	0.189	0.204	0.168	0.104	0.114	0.055	119299759	119300452	chr4:119299759-119300452:-
5083	ENSMUSG00000073139.9	Tmem185a	chrX	-	70467153	70467361	70467153	70467356	70470117	70470294	5083	59	43	56	0	0	2	48	75	38	7	0	5	129	124	0.000823745	0.0196694	1	1	0.964	0.868	1	0.88	0.072	70466903	70467611	chrX:70466903-70467611:-
278	ENSMUSG00000034813.17	Grip1	chr10	+	119985473	119986484	119986331	119986484	119978437	119978607	278	55	50	45	0	1	0	110	70	52	9	0	0	982	124	0.000922317	0.0211014	1	0.863	1	0.607	1	1	0.085	119985223	119986734	chr10:119985223-119986734:+
357	ENSMUSG00000025507.13	Pidd1	chr7	-	141441611	141441860	141441611	141441821	141442150	141442564	357	9	8	19	26	33	56	3	3	9	20	72	46	163	124	0.000912696	0.0211014	0.208	0.156	0.205	0.102	0.031	0.13	0.102	141441361	141442110	chr7:141441361-141442110:-
2490	ENSMUSG00000023262.13	Acy1	chr9	-	106437628	106437737	106437628	106437733	106438132	106438319	2490	40	64	53	48	36	64	62	130	37	25	55	18	128	124	0.000931771	0.0211014	0.447	0.633	0.445	0.706	0.696	0.666	-0.181	106437378	106437987	chr9:106437378-106437987:-
5531	ENSMUSG00000037446.14	Tulp1	chr17	-	28359061	28359324	28359061	28359232	28362372	28362494	5531	2	12	28	0	6	1	9	9	2	0	0	0	216	124	0.000932212	0.0211014	1	0.534	0.941	1	1	1	-0.175	28358811	28359574	chr17:28358811-28359574:-
2695	ENSMUSG00000055313.14	Pgbd1	chr13	-	21428267	21428378	21428267	21428362	21433390	21433542	2695	14	7	21	0	0	0	10	15	20	0	0	8	140	124	0.00101693	0.0225066	1	1	1	1	1	0.689	0.104	21428017	21428628	chr13:21428017-21428628:-
875	ENSMUSG00000015176.10	Nolc1	chr19	+	46078872	46079021	46078875	46079021	46078702	46078758	875	149	121	110	355	316	419	99	174	101	412	826	386	127	124	0.00104159	0.0229151	0.291	0.272	0.204	0.19	0.171	0.203	0.068	46078622	46079271	chr19:46078622-46079271:+
3999	ENSMUSG00000031342.17	Gpm6b	chrX	+	166385390	166388988	166386951	166388988	166383934	166384000	3999	21	48	61	5	2	2	152	163	78	60	48	45	1685	124	0.0010776	0.0234438	0.236	0.638	0.692	0.157	0.2	0.113	0.365	166385140	166389238	chrX:166385140-166389238:+
1535	ENSMUSG00000020476.14	Dbnl	chr11	+	5797274	5797335	5797286	5797335	5797023	5797175	1535	35	35	47	385	312	412	75	50	64	386	466	252	136	124	0.00110519	0.0237798	0.077	0.093	0.094	0.15	0.089	0.188	-0.054	5797024	5797585	chr11:5797024-5797585:+
3196	ENSMUSG00000001751.9	Naglu	chr11	+	101073846	101074103	101073932	101074103	101072216	101072302	3196	15	15	6	0	9	0	15	29	22	0	0	0	210	124	0.00116175	0.02432	1	0.496	1	1	1	1	-0.168	101073596	101074353	chr11:101073596-101074353:+
5961	ENSMUSG00000037949.8	Ano10	chr9	-	122261083	122261653	122261083	122261479	122263669	122263789	5961	49	74	95	3	1	0	102	88	78	8	0	12	298	124	0.00115866	0.02432	0.872	0.969	1	0.841	1	0.73	0.09	122260833	122261903	chr9:122260833-122261903:-
1671	ENSMUSG00000024963.11	Dnajc4	chr19	-	6989422	6989587	6989422	6989584	6989680	6989865	1671	17	18	48	6	8	12	48	30	15	0	1	6	127	124	0.001219	0.0250184	0.734	0.687	0.796	1	0.967	0.709	-0.153	6989172	6989837	chr19:6989172-6989837:-
4566	ENSMUSG00000000759.14	Tubgcp3	chr8	-	12648620	12649822	12648620	12648787	12650153	12650222	4566	167	168	196	0	0	1	171	221	178	4	4	0	1159	124	0.00122026	0.0250184	1	1	0.954	0.821	0.855	1	0.093	12648370	12650072	chr8:12648370-12650072:-
178	ENSMUSG00000001870.15	Ltbp1	chr17	+	75276395	75276623	75276554	75276623	75273866	75274034	178	54	57	110	11	11	56	43	49	33	24	36	37	283	124	0.00125092	0.0255135	0.683	0.694	0.463	0.44	0.374	0.281	0.248	75276145	75276873	chr17:75276145-75276873:+
1808	ENSMUSG00000014444.17	Piezo1	chr8	-	122502121	122502311	122502121	122502308	122506028	122506167	1808	55	33	61	11	3	5	122	120	47	41	21	29	127	124	0.00131132	0.0258418	0.83	0.915	0.923	0.744	0.848	0.613	0.154	122501871	122502561	chr8:122501871-122502561:-
5726	ENSMUSG00000052593.16	Adam17	chr12	-	21347296	21347449	21347296	21347430	21349784	21349953	5726	9	8	17	88	90	117	7	10	3	131	190	124	143	124	0.00131321	0.0258418	0.081	0.072	0.112	0.044	0.044	0.021	0.052	21347046	21347699	chr12:21347046-21347699:-
2197	ENSMUSG00000020659.16	Cbll1	chr12	-	31492078	31492179	31492078	31492176	31494581	31494749	2197	129	111	104	2	6	10	77	143	82	12	19	8	127	124	0.00140558	0.02685	0.984	0.948	0.91	0.862	0.88	0.909	0.064	31491828	31492429	chr12:31491828-31492429:-
3269	ENSMUSG00000032803.15	Cdv3	chr9	-	103353103	103356029	103353103	103355313	103356279	103356439	3269	2276	1992	2272	189	147	143	2348	4578	2558	255	450	245	840	124	0.00141428	0.0268636	0.64	0.667	0.701	0.576	0.6	0.606	0.075	103352853	103356279	chr9:103352853-103356279:-
2811	ENSMUSG00000032727.14	Mier3	chr13	+	111711685	111711780	111711688	111711780	111709725	111709807	2811	55	62	68	6	9	6	81	89	38	1	2	4	127	124	0.00142925	0.0269083	0.899	0.871	0.917	0.988	0.978	0.903	-0.061	111711435	111712030	chr13:111711435-111712030:+
4161	ENSMUSG00000021140.9	Pcnx	chr12	+	81950100	81950318	81950115	81950318	81948357	81948415	4161	4	14	19	65	69	86	2	13	2	126	60	106	139	124	0.00146394	0.0274296	0.052	0.153	0.165	0.014	0.162	0.017	0.059	81949850	81950568	chr12:81949850-81950568:+
3778	ENSMUSG00000036249.16	Rbm43	chr2	-	51932399	51932523	51932399	51932519	51934831	51935007	3778	33	32	16	0	2	0	30	27	28	13	0	0	128	124	0.00152847	0.0283097	1	0.939	1	0.691	1	1	0.083	51932149	51932773	chr2:51932149-51932773:-
4741	ENSMUSG00000030638.13	Sh3gl3	chr7	+	82270772	82270916	82270779	82270916	82260131	82260200	4741	13	36	12	7	6	0	3	15	12	0	0	2	131	124	0.00153983	0.0283097	0.637	0.85	1	1	1	0.85	-0.121	82270522	82271166	chr7:82270522-82271166:+
5736	ENSMUSG00000034664.13	Itga2b	chr11	-	102464939	102465357	102464939	102465151	102465496	102465550	5736	27	18	29	0	0	2	17	28	23	1	6	0	330	124	0.00153617	0.0283097	1	1	0.845	0.865	0.637	1	0.114	102464689	102465607	chr11:102464689-102465607:-
5111	ENSMUSG00000029501.14	Ankle2	chr5	+	110237654	110237851	110237657	110237851	110236272	110236479	5111	189	206	322	34	33	23	240	285	208	42	78	39	127	124	0.00164131	0.0298947	0.844	0.859	0.932	0.848	0.781	0.839	0.056	110237404	110238101	chr5:110237404-110238101:+
5407	ENSMUSG00000059939.13	9430015G10Rik	chr4	+	156121932	156122416	156122350	156122416	156119163	156119239	5407	213	199	267	16	12	11	304	304	254	6	2	12	542	124	0.00167886	0.0304372	0.753	0.791	0.847	0.921	0.972	0.829	-0.11	156121682	156122666	chr4:156121682-156122666:+
1957	ENSMUSG00000041341.10	Atg2b	chr12	-	105636446	105636555	105636446	105636552	105637910	105638137	1957	51	62	55	10	1	3	51	74	57	13	14	13	127	124	0.00171866	0.0307319	0.833	0.984	0.947	0.793	0.838	0.811	0.107	105636196	105636805	chr12:105636196-105636805:-
2985	ENSMUSG00000026670.15	Uap1	chr1	-	170147995	170148046	170147995	170148043	170149270	170149459	2985	102	69	83	18	22	48	78	144	85	13	10	20	127	124	0.00176495	0.031416	0.847	0.754	0.628	0.854	0.934	0.806	-0.122	170147745	170148296	chr1:170147745-170148296:-
2386	ENSMUSG00000028073.15	Pear1	chr3	-	87759093	87759194	87759093	87759166	87759476	87759581	2386	11	13	12	0	1	0	77	36	13	1	11	0	152	124	0.00178724	0.0316689	1	0.914	1	0.984	0.728	1	0.067	87758843	87759444	chr3:87758843-87759444:-
964	ENSMUSG00000042508.16	Dmtf1	chr5	-	9126539	9126802	9126539	9126749	9127956	9128108	964	8	4	5	26	52	42	4	24	20	28	51	31	177	124	0.00180015	0.031754	0.177	0.051	0.077	0.091	0.248	0.311	-0.115	9126289	9127052	chr5:9126289-9127052:-
842	ENSMUSG00000009563.16	Tor2a	chr2	+	32758670	32758936	32758756	32758936	32757318	32757539	842	63	80	109	1	0	0	48	94	51	2	3	4	210	124	0.00182887	0.032116	0.974	1	1	0.934	0.949	0.883	0.069	32758420	32759186	chr2:32758420-32759186:+
5130	ENSMUSG00000002496.10	Tsc2	chr17	-	24596854	24597063	24596854	24596953	24597204	24597283	5130	12	13	23	1	0	6	14	13	13	0	2	0	234	124	0.00190789	0.0328808	0.864	1	0.67	1	0.775	1	-0.08	24596604	24597313	chr17:24596604-24597313:-
2404	ENSMUSG00000025486.17	Sirt3	chr7	-	140877956	140878145	140877956	140878051	140881762	140881869	2404	43	36	41	0	12	15	36	30	50	4	0	1	218	124	0.00196671	0.0334854	1	0.631	0.609	0.837	1	0.966	-0.188	140877706	140878395	chr7:140877706-140878395:-
46	ENSMUSG00000026883.17	Dab2ip	chr2	+	35719852	35720741	35719918	35720741	35718759	35718938	46	249	289	319	29	24	29	198	448	297	40	52	56	190	124	0.00199923	0.0337097	0.849	0.887	0.878	0.764	0.849	0.776	0.075	35719602	35720991	chr2:35719602-35720991:+
5526	ENSMUSG00000037697.19	Ddhd1	chr14	-	45610491	45610754	45610491	45610690	45614162	45614269	5526	38	45	78	0	1	2	68	71	42	3	10	0	188	124	0.00201187	0.0337097	1	0.967	0.963	0.937	0.824	1	0.056	45610241	45611004	chr14:45610241-45611004:-
5936	ENSMUSG00000020590.16	Snx13	chr12	+	35119732	35119905	35119765	35119905	35112434	35112504	5936	23	19	31	33	29	72	7	18	3	29	39	55	157	124	0.00209757	0.034513	0.355	0.341	0.254	0.16	0.267	0.041	0.161	35119482	35120155	chr12:35119482-35120155:+
463	ENSMUSG00000038271.17	Iffo1	chr6	+	125151794	125151803	125151797	125151803	125151384	125151525	463	17	15	14	2	0	0	15	27	5	0	11	0	127	124	0.00217738	0.0353802	0.892	1	1	1	0.706	1	0.062	125151544	125152053	chr6:125151544-125152053:+
57	ENSMUSG00000033955.12	Tnks1bp1	chr2	+	85050860	85050973	85050864	85050973	85048021	85048135	57	55	72	80	10	30	26	93	89	61	17	7	11	128	124	0.0022189	0.0359058	0.842	0.699	0.749	0.841	0.925	0.843	-0.106	85050610	85051223	chr2:85050610-85051223:+
621	ENSMUSG00000014039.18	Prdm15	chr16	-	97812557	97812725	97812557	97812691	97816105	97816193	621	49	62	78	4	0	11	53	78	60	2	0	2	158	124	0.00225648	0.0361775	0.906	1	0.848	0.954	1	0.959	-0.053	97812307	97812975	chr16:97812307-97812975:-
971	ENSMUSG00000037989.15	Wnk2	chr13	-	49078058	49078250	49078058	49078214	49078670	49078826	971	42	28	66	0	0	0	27	43	41	0	4	4	160	124	0.00226112	0.0361775	1	1	1	1	0.893	0.888	0.073	49077808	49078500	chr13:49077808-49078500:-
5233	ENSMUSG00000032816.15	Igdcc4	chr9	+	65126754	65126928	65126757	65126928	65125284	65125422	5233	14	21	54	14	23	54	7	28	11	31	46	26	127	124	0.00229583	0.0363987	0.494	0.471	0.494	0.181	0.373	0.292	0.204	65126504	65127178	chr9:65126504-65127178:+
1004	ENSMUSG00000059022.14	Kcp	chr6	-	29489032	29489153	29489032	29489150	29490065	29490148	1004	9	7	23	5	13	27	2	9	6	21	23	22	127	124	0.00235004	0.0364558	0.637	0.345	0.454	0.085	0.276	0.21	0.288	29488782	29489403	chr6:29488782-29489403:-
1567	ENSMUSG00000072653.13	Zfp783	chr6	+	47945836	47945962	47945882	47945962	47945428	47945751	1567	7	9	7	32	20	35	16	18	8	15	18	20	170	124	0.00234891	0.0364558	0.138	0.247	0.127	0.438	0.422	0.226	-0.191	47945586	47946212	chr6:47945586-47946212:+
2464	ENSMUSG00000078427.3	Sarnp	chr10	+	128838443	128838490	128838446	128838490	128833311	128833411	2464	540	539	741	240	175	228	651	863	601	302	396	320	127	124	0.00232456	0.0364558	0.687	0.75	0.76	0.678	0.68	0.647	0.064	128838193	128838740	chr10:128838193-128838740:+
3518	ENSMUSG00000035021.13	Baz1a	chr12	-	54927563	54927710	54927563	54927624	54929526	54929665	3518	109	87	89	7	11	7	94	214	109	0	6	7	210	124	0.00234173	0.0364558	0.902	0.824	0.882	1	0.955	0.902	-0.083	54927313	54927960	chr12:54927313-54927960:-
4060	ENSMUSG00000002372.9	Ranbp3	chr17	+	56701022	56702890	56702762	56702890	56696717	56696789	4060	512	526	657	6	8	1	558	923	565	15	29	6	1864	124	0.00241493	0.0367993	0.85	0.814	0.978	0.712	0.679	0.862	0.13	56700772	56703140	chr17:56700772-56703140:+
5307	ENSMUSG00000014418.16	Hps5	chr7	-	46778020	46778199	46778020	46778100	46779071	46779160	5307	22	26	52	5	13	13	55	52	28	5	0	7	223	124	0.00241507	0.0367993	0.71	0.527	0.69	0.859	1	0.69	-0.207	46777770	46778449	chr7:46777770-46778449:-
5764	ENSMUSG00000062822.8	4833420G17Rik	chr13	+	119465279	119466304	119466073	119466304	119464564	119464690	5764	51	34	99	0	2	4	49	76	94	0	1	0	918	124	0.00243169	0.0369089	1	0.697	0.77	1	0.911	1	-0.148	119465029	119466554	chr13:119465029-119466554:+
820	ENSMUSG00000057363.12	Uxs1	chr1	-	43805625	43805689	43805625	43805674	43807349	43807377	820	17	15	14	84	86	92	26	45	36	77	167	92	139	124	0.00248306	0.0375431	0.153	0.135	0.12	0.231	0.194	0.259	-0.092	43805375	43805939	chr1:43805375-43805939:-
1590	ENSMUSG00000005804.14	Bloc1s6	chr2	+	122744125	122744213	122744129	122744213	122742588	122742730	1590	114	105	169	11	11	20	110	154	89	18	34	21	128	124	0.00258628	0.0382859	0.909	0.902	0.891	0.855	0.814	0.804	0.076	122743875	122744463	chr2:122743875-122744463:+
5699	ENSMUSG00000021275.16	Tecpr2	chr12	+	110926163	110926476	110926195	110926476	110918868	110919026	5699	12	22	31	0	0	4	14	31	17	0	8	12	156	124	0.00261122	0.0382979	1	1	0.86	1	0.755	0.53	0.192	110925913	110926726	chr12:110925913-110926726:+
482	ENSMUSG00000057594.12	Arl16	chr11	-	120466653	120466767	120466653	120466732	120467181	120467240	482	143	118	174	7	16	14	136	193	114	2	8	6	159	124	0.00277821	0.0398515	0.941	0.852	0.906	0.981	0.95	0.937	-0.056	120466403	120467017	chr11:120466403-120467017:-
3100	ENSMUSG00000012609.19	Ttll5	chr12	+	85939325	85939510	85939328	85939510	85933281	85933674	3100	42	62	51	4	1	5	41	58	45	7	16	4	127	124	0.00287111	0.0408846	0.911	0.984	0.909	0.851	0.78	0.917	0.085	85939075	85939760	chr12:85939075-85939760:+
1388	ENSMUSG00000079179.9	Rab10os	chr12	+	3238028	3238112	3238063	3238112	3237590	3237660	1388	32	18	59	6	5	14	37	21	24	15	17	14	159	124	0.00288346	0.0409116	0.806	0.737	0.767	0.658	0.491	0.572	0.196	3237778	3238362	chr12:3237778-3238362:+
2279	ENSMUSG00000001082.12	Mfsd10	chr5	-	34634590	34634699	34634590	34634644	34634850	34634962	2279	76	79	136	9	6	1	111	115	76	0	0	5	179	124	0.00316645	0.0444304	0.854	0.901	0.989	1	1	0.913	-0.056	34634340	34634949	chr5:34634340-34634949:-
2112	ENSMUSG00000003810.12	Mast2	chr4	-	116306761	116308337	116306761	116308334	116308646	116308840	2112	167	172	227	43	39	38	127	234	126	68	60	44	127	124	0.00344631	0.0472705	0.791	0.812	0.854	0.646	0.792	0.737	0.094	116306511	116308587	chr4:116306511-116308587:-
4505	ENSMUSG00000032547.12	Ryk	chr9	+	102885993	102886128	102886002	102886128	102881653	102881754	4505	98	147	132	89	75	98	140	217	138	56	94	64	133	124	0.00363768	0.0494624	0.507	0.646	0.557	0.7	0.683	0.668	-0.114	102885743	102886378	chr9:102885743-102886378:+

### Sheet: A5SS_JCEC_sig
ID	GeneID	geneSymbol	chr	strand	longExonStart_0base	longExonEnd	shortES	shortEE	flankingES	flankingEE	ID.1	IJC_SAMPLE1.1	IJC_SAMPLE1.2	IJC_SAMPLE1.3	SJC_SAMPLE1.1	SJC_SAMPLE1.2	SJC_SAMPLE1.3	IJC_SAMPLE2.1	IJC_SAMPLE2.2	IJC_SAMPLE2.3	SJC_SAMPLE2.1	SJC_SAMPLE2.2	SJC_SAMPLE2.3	IncFormLen	SkipFormLen	PValue	FDR	IncLevel1.1	IncLevel1.2	IncLevel1.3	IncLevel2.1	IncLevel2.2	IncLevel2.3	IncLevelDifference	startsite	endsite	ROI
357	ENSMUSG00000028689.14	Ccdc163	chr4	+	116710100	116710284	116710100	116710280	116711285	116711378	357	12	40	19	0	0	0	12	13	21	8	6	3	128	124	5.68484e-09	2.19719e-06	1	1	1	0.592	0.677	0.871	0.287	116709850	116710534	chr4:116709850-116710534:+
931	ENSMUSG00000025571.13	Tnrc6c	chr11	+	117749576	117753144	117749576	117749817	117755962	117756106	931	73	100	246	7	3	3	119	146	116	0	0	0	3451	124	1.28144e-09	2.19719e-06	0.273	0.545	0.747	1	1	1	-0.478	117749326	117753394	chr11:117749326-117753394:+
1927	ENSMUSG00000019082.18	Slc25a22	chr7	-	141432613	141432753	141432662	141432753	141432020	141432139	1927	9	10	21	92	72	98	0	4	0	96	80	72	173	124	3.26466e-09	2.19719e-06	0.066	0.091	0.133	0	0.035	0	0.085	141432363	141433003	chr7:141432363-141433003:-
2131	ENSMUSG00000038828.13	Tmem214	chr5	+	30872686	30872904	30872686	30872768	30873042	30873144	2131	40	25	43	127	128	127	15	17	14	141	201	172	260	124	5.16311e-09	2.19719e-06	0.131	0.085	0.139	0.048	0.039	0.037	0.077	30872436	30873154	chr5:30872436-30873154:+
2701	ENSMUSG00000022214.15	Dcaf11	chr14	+	55561074	55561442	55561074	55561419	55562891	55563019	2701	66	95	97	23	25	62	91	130	84	14	6	5	147	124	4.46177e-09	2.19719e-06	0.708	0.762	0.569	0.846	0.948	0.934	-0.23	55560824	55561692	chr14:55560824-55561692:+
2966	ENSMUSG00000022992.17	Kansl2	chr15	-	98533901	98534264	98534240	98534264	98533517	98533776	2966	823	893	1086	18	15	32	933	1507	880	8	5	5	463	124	5.33334e-09	2.19719e-06	0.925	0.941	0.901	0.969	0.988	0.979	-0.056	98533651	98534514	chr15:98533651-98534514:-
1724	ENSMUSG00000031626.17	Sorbs2	chr8	+	45799709	45799801	45799709	45799798	45800964	45801011	1724	0	0	1	4	25	3	17	12	4	14	28	3	127	124	3.78329e-08	1.25335e-05	0	0	0.246	0.542	0.295	0.566	-0.386	45799459	45800051	chr8:45799459-45800051:+
252	ENSMUSG00000029439.14	Sfswap	chr5	+	129503982	129504152	129503982	129504105	129504762	129504894	252	223	190	274	23	35	54	205	312	223	15	10	18	171	124	2.83549e-07	7.30611e-05	0.875	0.797	0.786	0.908	0.958	0.9	-0.103	129503732	129504402	chr5:129503732-129504402:+
528	ENSMUSG00000000823.16	Zfp512b	chr2	-	181588624	181588801	181588654	181588801	181588395	181588520	528	37	27	33	104	142	224	47	81	57	91	174	106	154	124	1.14766e-06	0.000244758	0.223	0.133	0.106	0.294	0.273	0.302	-0.136	181588374	181589051	chr2:181588374-181589051:-
785	ENSMUSG00000028797.20	Tmem234	chr4	+	129600982	129601243	129600982	129601134	129601869	129601961	785	88	135	118	1	0	2	75	200	130	0	27	6	233	124	1.16099e-06	0.000244758	0.979	1	0.969	1	0.798	0.92	0.077	129600732	129601493	chr4:129600732-129601493:+
2167	ENSMUSG00000032745.18	Gpbp1	chr13	-	111453023	111453423	111453372	111453423	111448932	111448999	2167	699	727	1107	1	2	14	810	1188	814	22	30	11	473	124	1.48244e-06	0.000256542	0.995	0.99	0.954	0.906	0.912	0.951	0.057	111452773	111453673	chr13:111452773-111453673:-
2501	ENSMUSG00000050914.16	Ankrd37	chr8	-	45999616	45999867	45999650	45999867	45999250	45999403	2501	30	12	25	0	0	0	132	22	33	16	3	3	158	124	2.22927e-06	0.000344645	1	1	1	0.866	0.852	0.896	0.129	45999366	46000117	chr8:45999366-46000117:-
756	ENSMUSG00000037816.10	Fbxw17	chr13	+	50419839	50419991	50419839	50419877	50423201	50423362	756	7	21	10	30	33	22	7	0	3	29	66	25	238	124	3.15015e-06	0.000456575	0.108	0.249	0.191	0.112	0	0.059	0.126	50419589	50420241	chr13:50419589-50420241:+
2495	ENSMUSG00000041540.16	Sox5	chr6	-	144154991	144155223	144155096	144155223	144116443	144116654	2495	35	48	15	40	41	32	20	38	25	72	170	62	229	124	5.44613e-06	0.000631478	0.321	0.388	0.202	0.131	0.108	0.179	0.164	144154741	144155473	chr6:144154741-144155473:-
842	ENSMUSG00000031381.16	Piga	chrX	+	164422583	164422986	164422583	164422664	164427931	164428064	842	207	164	163	0	0	2	212	332	199	8	15	0	446	124	7.5901e-06	0.000817722	1	1	0.958	0.88	0.86	1	0.073	164422333	164423236	chrX:164422333-164423236:+
1082	ENSMUSG00000015709.9	Arnt2	chr7	-	84283935	84284127	84283992	84284127	84282096	84282171	1082	4	5	2	57	91	143	11	11	16	82	95	69	181	124	7.7576e-06	0.000817722	0.046	0.036	0.009	0.084	0.073	0.137	-0.068	84283685	84284377	chr7:84283685-84284377:-
3347	ENSMUSG00000052446.17	Zfp961	chr8	+	71965793	71965990	71965793	71965916	71966099	71966160	3347	8	5	8	0	0	0	11	7	15	4	5	0	198	124	8.18511e-06	0.000825272	1	1	1	0.633	0.467	1	0.3	71965543	71966240	chr8:71965543-71966240:+
487	ENSMUSG00000049755.14	Zfp672	chr11	-	58322568	58322729	58322599	58322729	58319323	58319590	487	11	11	7	11	2	8	17	17	11	0	2	1	155	124	9.36201e-06	0.000835019	0.444	0.815	0.412	1	0.872	0.898	-0.366	58322318	58322979	chr11:58322318-58322979:-
843	ENSMUSG00000031381.16	Piga	chrX	+	164422583	164423363	164422583	164422664	164427931	164428064	843	396	331	323	0	0	2	448	632	418	8	15	0	823	124	9.33695e-06	0.000835019	1	1	0.961	0.894	0.864	1	0.068	164422333	164423613	chrX:164422333-164423613:+
844	ENSMUSG00000031381.16	Piga	chrX	+	164422583	164423672	164422583	164422664	164427931	164428064	844	350	286	253	0	0	2	398	561	359	8	15	0	1132	124	9.1998e-06	0.000835019	1	1	0.933	0.845	0.804	1	0.095	164422333	164423922	chrX:164422333-164423922:+
2566	ENSMUSG00000062729.11	Ppox	chr1	-	171280358	171280522	171280387	171280522	171280139	171280255	2566	16	8	22	36	40	49	4	8	2	29	85	40	153	124	1.00999e-05	0.000867467	0.265	0.139	0.267	0.101	0.071	0.039	0.153	171280108	171280772	chr1:171280108-171280772:-
470	ENSMUSG00000021432.15	Slc35b3	chr13	-	38955648	38955936	38955820	38955936	38944499	38944654	470	20	31	49	0	0	0	35	27	27	0	10	2	296	124	1.22001e-05	0.000957891	1	1	1	1	0.531	0.85	0.206	38955398	38956186	chr13:38955398-38956186:-
841	ENSMUSG00000031381.16	Piga	chrX	+	164422583	164422703	164422583	164422664	164427931	164428064	841	18	20	36	0	0	2	29	43	22	8	15	0	163	124	1.23919e-05	0.000957891	1	1	0.932	0.734	0.686	1	0.171	164422333	164422953	chrX:164422333-164422953:+
945	ENSMUSG00000025266.11	Gnl3l	chrX	-	151017200	151017322	151017204	151017322	151014020	151014089	945	82	111	108	2	6	10	87	138	87	0	0	0	128	124	1.16491e-05	0.000957891	0.975	0.947	0.913	1	1	1	-0.055	151016950	151017572	chrX:151016950-151017572:-
780	ENSMUSG00000022791.17	Tnk2	chr16	+	32669952	32670230	32669952	32670216	32670791	32670918	780	90	71	113	3	2	2	87	139	64	5	10	22	138	124	1.70838e-05	0.00120053	0.964	0.97	0.981	0.94	0.926	0.723	0.109	32669702	32670480	chr16:32669702-32670480:+
3148	ENSMUSG00000043510.12	Hscb	chr5	-	110835974	110836069	110835979	110836069	110834654	110834799	3148	5	8	19	48	89	61	8	2	3	111	138	99	129	124	1.86419e-05	0.00127149	0.091	0.08	0.23	0.065	0.014	0.028	0.098	110835724	110836319	chr5:110835724-110836319:-
1651	ENSMUSG00000003778.14	Brd8	chr18	-	34608417	34609949	34609804	34609949	34607774	34608055	1651	471	423	494	1	4	4	613	623	417	8	23	13	1511	124	2.01017e-05	0.00133188	0.975	0.897	0.91	0.863	0.69	0.725	0.168	34608167	34610199	chr18:34608167-34610199:-
1985	ENSMUSG00000025812.17	Pard3	chr8	+	127409555	127409707	127409555	127409617	127410728	127410773	1985	65	82	107	5	1	1	79	67	48	20	7	3	214	124	2.23047e-05	0.00143679	0.883	0.979	0.984	0.696	0.847	0.903	0.133	127409305	127409957	chr8:127409305-127409957:+
1714	ENSMUSG00000097451.10	Rian	chr12	+	109656787	109656840	109656787	109656831	109658052	109658121	1714	284	426	571	17	37	32	412	290	315	53	48	35	133	124	2.46086e-05	0.00146326	0.94	0.915	0.943	0.879	0.849	0.894	0.059	109656537	109657090	chr12:109656537-109657090:+
1872	ENSMUSG00000040690.15	Col16a1	chr4	+	130081434	130081521	130081434	130081479	130083121	130083175	1872	7	14	19	13	12	32	2	3	0	24	11	6	166	124	2.42973e-05	0.00146326	0.287	0.466	0.307	0.059	0.169	0	0.277	130081184	130081771	chr4:130081184-130081771:+
2638	ENSMUSG00000020359.13	Phykpl	chr11	+	51593603	51594141	51593603	51593686	51598275	51598430	2638	32	28	7	0	0	0	56	45	20	6	2	0	579	124	2.34842e-05	0.00146326	1	1	1	0.667	0.828	1	0.168	51593353	51594391	chr11:51593353-51594391:+
3106	ENSMUSG00000047153.4	Khnyn	chr14	+	55893991	55894159	55893991	55894099	55894286	55894388	3106	14	10	4	65	89	90	41	23	23	135	89	62	184	124	2.63803e-05	0.0015294	0.127	0.07	0.029	0.17	0.148	0.2	-0.097	55893741	55894409	chr14:55893741-55894409:+
318	ENSMUSG00000027953.13	Slc50a1	chr3	-	89270385	89270570	89270515	89270570	89270061	89270139	318	62	89	122	2	6	8	78	85	81	0	0	2	254	124	3.82673e-05	0.0021129	0.938	0.879	0.882	1	1	0.952	-0.084	89270135	89270820	chr3:89270135-89270820:-
691	ENSMUSG00000021916.16	Glt8d1	chr14	+	31010863	31011233	31010863	31011030	31011484	31011991	691	92	102	141	0	0	0	99	113	97	0	14	0	327	124	4.84727e-05	0.00249796	1	1	1	1	0.754	1	0.082	31010613	31011483	chr14:31010613-31011483:+
2285	ENSMUSG00000039244.10	E130309D02Rik	chr5	-	143311710	143314399	143314177	143314399	143307615	143308140	2285	454	361	480	0	0	0	462	756	497	0	14	0	2591	124	5.20688e-05	0.00262495	1	1	1	1	0.721	1	0.093	143311460	143314649	chr5:143311460-143314649:-
1833	ENSMUSG00000041720.14	Pi4ka	chr16	-	17322987	17323070	17323036	17323070	17318482	17318553	1833	79	83	88	5	5	3	140	135	120	0	1	0	173	124	8.14378e-05	0.00385417	0.919	0.922	0.955	1	0.99	1	-0.065	17322737	17323320	chr16:17322737-17323320:-
3451	ENSMUSG00000002028.13	Kmt2a	chr9	-	44833897	44834020	44833906	44834020	44832860	44833045	3451	9	11	24	40	55	99	3	6	4	67	60	58	133	124	8.73676e-05	0.00405211	0.173	0.157	0.184	0.04	0.085	0.06	0.11	44833647	44834270	chr9:44833647-44834270:-
311	ENSMUSG00000022621.16	Rabl2	chr15	-	89584278	89584390	89584343	89584390	89583909	89584007	311	59	73	92	11	0	2	92	110	74	0	0	1	189	124	0.00011079	0.00499231	0.779	1	0.968	1	1	0.98	-0.078	89584028	89584640	chr15:89584028-89584640:-
2572	ENSMUSG00000031985.9	Gnpat	chr8	+	124873332	124873509	124873332	124873479	124874218	124874348	2572	217	237	390	25	16	12	286	460	300	9	14	3	154	124	0.000111945	0.00499231	0.875	0.923	0.963	0.962	0.964	0.988	-0.051	124873082	124873759	chr8:124873082-124873759:+
423	ENSMUSG00000034911.8	Ushbp1	chr8	-	71395049	71395469	71395339	71395469	71394374	71394810	423	12	23	37	0	0	0	68	52	28	12	0	0	414	124	0.000142903	0.00591771	1	1	1	0.629	1	1	0.124	71394799	71395719	chr8:71394799-71395719:-
3055	ENSMUSG00000031878.18	Nae1	chr8	-	104527377	104530116	104530055	104530116	104527082	104527162	3055	126	114	183	0	1	0	205	184	153	7	2	0	2802	124	0.00013745	0.00591771	1	0.835	1	0.564	0.803	1	0.156	104527127	104530366	chr8:104527127-104530366:-
391	ENSMUSG00000041936.18	Agrn	chr4	-	156173002	156173680	156173542	156173680	156172767	156172882	391	220	248	487	0	0	0	303	340	220	0	4	8	664	124	0.00015089	0.00603299	1	1	1	1	0.941	0.837	0.074	156172752	156173930	chr4:156172752-156173930:-
2575	ENSMUSG00000002227.15	Mov10	chr3	-	104818257	104818563	104818356	104818563	104817935	104818121	2575	3	4	4	2	3	1	10	15	10	2	0	0	223	124	0.000200788	0.00776046	0.455	0.426	0.69	0.735	1	1	-0.388	104818007	104818813	chr3:104818007-104818813:-
275	ENSMUSG00000041609.16	Bicdl1	chr5	-	115652626	115652986	115652924	115652986	115651818	115651939	275	25	35	89	0	0	0	31	83	45	0	5	3	422	124	0.00021134	0.00803437	1	1	1	1	0.83	0.815	0.118	115652376	115653236	chr5:115652376-115653236:-
1075	ENSMUSG00000034684.12	Sema3f	chr9	-	107685324	107685547	107685343	107685547	107684687	107684816	1075	29	36	48	8	3	12	46	46	39	4	2	0	143	124	0.000216388	0.0080936	0.759	0.912	0.776	0.909	0.952	1	-0.138	107685074	107685797	chr9:107685074-107685797:-
1984	ENSMUSG00000025812.17	Pard3	chr8	+	127409555	127409704	127409555	127409617	127410728	127410773	1984	41	52	91	5	1	1	65	54	43	20	7	3	211	124	0.000243035	0.00867076	0.828	0.968	0.982	0.656	0.819	0.894	0.136	127409305	127409954	chr8:127409305-127409954:+
389	ENSMUSG00000023015.14	Racgap1	chr15	-	99643392	99643523	99643421	99643523	99642882	99642971	389	68	73	70	1	2	14	62	74	39	10	26	9	153	124	0.000251765	0.00874021	0.982	0.967	0.802	0.834	0.698	0.778	0.147	99643142	99643773	chr15:99643142-99643773:-
1312	ENSMUSG00000022702.16	Hira	chr16	+	18896453	18896773	18896453	18896564	18897697	18897788	1312	115	157	149	226	206	160	77	180	113	214	393	223	333	124	0.00025252	0.00874021	0.159	0.221	0.257	0.118	0.146	0.159	0.071	18896203	18897023	chr16:18896203-18897023:+
3434	ENSMUSG00000002908.17	Kcnn1	chr8	-	70861664	70861773	70861697	70861773	70855000	70855477	3434	9	12	19	3	4	10	10	2	6	0	0	2	157	124	0.000320976	0.0107876	0.703	0.703	0.6	1	1	0.703	-0.232	70861414	70862023	chr8:70861414-70862023:-
2473	ENSMUSG00000021820.18	Camk2g	chr14	-	20738840	20738943	20738848	20738943	20737258	20737503	2473	24	15	35	165	187	241	16	17	6	232	247	185	132	124	0.000378285	0.0115427	0.12	0.07	0.12	0.061	0.061	0.03	0.053	20738590	20739193	chr14:20738590-20739193:-
2743	ENSMUSG00000042323.17	Pbrm1	chr14	+	31023066	31023179	31023066	31023170	31025497	31025650	2743	24	31	55	6	10	20	18	37	41	17	27	31	133	124	0.000413226	0.01213	0.789	0.743	0.719	0.497	0.561	0.552	0.214	31022816	31023429	chr14:31022816-31023429:+
892	ENSMUSG00000042726.14	Trafd1	chr5	-	121373137	121373474	121373149	121373474	121372602	121372675	892	136	126	192	61	44	65	137	156	151	14	37	39	136	124	0.000449046	0.0126455	0.67	0.723	0.729	0.899	0.794	0.779	-0.117	121372887	121373724	chr5:121372887-121373724:-
2627	ENSMUSG00000039748.11	Exo1	chr1	+	175881131	175881227	175881131	175881200	175882894	175883068	2627	37	25	25	216	172	180	48	78	46	217	236	184	151	124	0.000454505	0.0126455	0.123	0.107	0.102	0.154	0.213	0.17	-0.068	175880881	175881477	chr1:175880881-175881477:+
2692	ENSMUSG00000006335.16	Tfpt	chr7	-	3620746	3620983	3620776	3620983	3620323	3620474	2692	36	33	46	25	29	48	60	80	52	11	37	24	154	124	0.00047189	0.0127246	0.537	0.478	0.436	0.815	0.635	0.636	-0.212	3620496	3621233	chr7:3620496-3621233:-
2082	ENSMUSG00000025505.16	Tmem80	chr7	+	141332909	141333008	141332909	141332929	141333647	141333731	2082	40	72	84	0	0	0	48	58	32	0	3	6	203	124	0.000480558	0.0128094	1	1	1	1	0.922	0.765	0.104	141332659	141333258	chr7:141332659-141333258:+
3270	ENSMUSG00000061028.7	Clasrp	chr7	-	19591089	19591238	19591105	19591238	19590238	19590335	3270	236	210	224	20	22	28	216	278	151	12	11	8	140	124	0.00048929	0.0128939	0.913	0.894	0.876	0.941	0.957	0.944	-0.053	19590839	19591488	chr7:19590839-19591488:-
1758	ENSMUSG00000029578.15	Wipi2	chr5	+	142658191	142659162	142658191	142658288	142659532	142659625	1758	145	182	165	0	2	6	140	231	173	0	0	0	998	124	0.000635924	0.0153615	1	0.919	0.774	1	1	1	-0.102	142657941	142659412	chr5:142657941-142659412:+
1271	ENSMUSG00000020659.16	Cbll1	chr12	-	31494581	31494749	31494590	31494749	31492078	31492176	1271	12	10	14	9	6	16	21	26	13	6	4	4	133	124	0.000653665	0.0156273	0.554	0.608	0.449	0.765	0.858	0.752	-0.255	31494331	31494999	chr12:31494331-31494999:-
162	ENSMUSG00000004040.16	Stat3	chr11	-	100893073	100893286	100893076	100893286	100889885	100889928	162	56	63	77	2	9	8	121	91	52	11	38	26	127	124	0.00066718	0.0156711	0.965	0.872	0.904	0.915	0.7	0.661	0.155	100892823	100893536	chr11:100892823-100893536:-
551	ENSMUSG00000027284.16	Cdan1	chr2	-	120722609	120722758	120722656	120722758	120720881	120720989	551	32	35	56	5	10	2	77	28	59	1	2	2	171	124	0.000669013	0.0156711	0.823	0.717	0.953	0.982	0.91	0.955	-0.118	120722359	120723008	chr2:120722359-120723008:-
754	ENSMUSG00000024845.17	Tmem134	chr19	+	4127056	4127132	4127056	4127121	4127697	4127739	754	16	22	46	0	0	2	17	48	15	0	12	0	135	124	0.000699676	0.0160648	1	1	0.955	1	0.786	1	0.056	4126806	4127382	chr19:4126806-4127382:+
3209	ENSMUSG00000087177.7	E130307A14Rik	chr10	-	39640275	39640511	39640379	39640511	39632949	39633016	3209	20	15	48	3	0	1	11	22	28	8	3	5	228	124	0.000693338	0.0160648	0.784	1	0.963	0.428	0.8	0.753	0.255	39640025	39640761	chr10:39640025-39640761:-
2203	ENSMUSG00000000384.15	Tbrg4	chr11	-	6625964	6626067	6626022	6626067	6625148	6625213	2203	99	97	99	3	5	12	92	180	116	3	1	3	182	124	0.000733443	0.0165318	0.957	0.93	0.849	0.954	0.992	0.963	-0.058	6625714	6626317	chr11:6625714-6626317:-
130	ENSMUSG00000020964.14	Sel1l	chr12	-	91833054	91833222	91833204	91833222	91831568	91831674	130	205	238	367	34	44	66	439	438	321	52	38	37	274	124	0.000808406	0.0168891	0.732	0.71	0.716	0.793	0.839	0.797	-0.09	91832804	91833472	chr12:91832804-91833472:-
2411	ENSMUSG00000024299.16	Adamts10	chr17	+	33538570	33538712	33538570	33538695	33543197	33543305	2411	82	64	93	32	19	44	72	67	49	45	66	34	141	124	0.000778298	0.0168891	0.693	0.748	0.65	0.585	0.472	0.559	0.158	33538320	33538962	chr17:33538320-33538962:+
3083	ENSMUSG00000024293.15	Esco1	chr18	-	10593745	10595875	10595675	10595875	10588438	10588550	3083	325	455	546	4	0	13	428	599	509	0	1	3	2054	124	0.000798687	0.0168891	0.831	1	0.717	1	0.973	0.911	-0.112	10593495	10596125	chr18:10593495-10596125:-
3089	ENSMUSG00000024835.14	Coro1b	chr19	+	4148618	4148736	4148618	4148722	4149341	4149544	3089	128	133	129	12	21	45	127	129	108	42	62	39	138	124	0.000840722	0.0174074	0.906	0.851	0.72	0.731	0.652	0.713	0.127	4148368	4148986	chr19:4148368-4148986:+
1138	ENSMUSG00000022211.9	Carmil3	chr14	+	55494178	55494249	55494178	55494240	55494347	55494421	1138	12	11	36	6	0	2	17	13	14	0	0	0	133	124	0.000893688	0.0181795	0.651	1	0.944	1	1	1	-0.135	55493928	55494499	chr14:55493928-55494499:+
1561	ENSMUSG00000028107.14	Tars2	chr3	-	95750837	95750984	95750866	95750984	95750700	95750765	1561	24	25	29	61	40	75	16	29	9	69	138	46	153	124	0.000908423	0.0183185	0.242	0.336	0.239	0.158	0.146	0.137	0.125	95750587	95751234	chr3:95750587-95751234:-
458	ENSMUSG00000025420.13	Katnal2	chr18	-	77011983	77012104	77011989	77012104	77010946	77011045	458	20	13	16	5	11	11	23	39	36	1	9	4	130	124	0.000967651	0.0187149	0.792	0.53	0.581	0.956	0.805	0.896	-0.251	77011733	77012354	chr18:77011733-77012354:-
733	ENSMUSG00000034771.15	Tle2	chr10	+	81580256	81580331	81580256	81580298	81580483	81580667	733	16	14	41	2	1	6	6	14	11	0	1	0	157	124	0.000976498	0.0187149	0.863	0.917	0.844	1	0.917	1	-0.098	81580006	81580581	chr10:81580006-81580581:+
736	ENSMUSG00000034771.15	Tle2	chr10	+	81586212	81586373	81586212	81586337	81586854	81586928	736	5	24	34	3	2	10	10	19	5	0	0	2	160	124	0.000949121	0.0187149	0.564	0.903	0.725	1	1	0.66	-0.156	81585962	81586623	chr10:81585962-81586623:+
1535	ENSMUSG00000031295.13	Phka2	chrX	+	160586778	160586954	160586778	160586949	160588964	160589018	1535	4	12	21	70	63	56	2	7	2	52	61	66	129	124	0.000969997	0.0187149	0.052	0.155	0.265	0.036	0.099	0.028	0.103	160586528	160587204	chrX:160586528-160587204:+
2700	ENSMUSG00000020262.15	Adarb1	chr10	-	77312347	77312526	77312377	77312526	77311105	77311274	2700	2	0	3	15	8	22	2	18	12	18	17	23	154	124	0.000966658	0.0187149	0.097	0	0.099	0.082	0.46	0.296	-0.214	77312097	77312776	chr10:77312097-77312776:-
259	ENSMUSG00000031521.5	Aga	chr8	+	53518915	53518991	53518915	53518969	53520236	53520344	259	23	35	47	3	9	14	23	41	27	5	0	1	146	124	0.00106031	0.0198427	0.867	0.768	0.74	0.796	1	0.958	-0.126	53518665	53519241	chr8:53518665-53519241:+
1439	ENSMUSG00000051786.15	Tubgcp6	chr15	-	89101361	89101556	89101368	89101556	89101152	89101285	1439	100	75	123	2	4	0	59	110	68	8	4	6	131	124	0.00106957	0.0198427	0.979	0.947	1	0.875	0.963	0.915	0.058	89101111	89101806	chr15:89101111-89101806:-
2399	ENSMUSG00000026942.13	Traf2	chr2	-	25538844	25539084	25538865	25539084	25537070	25537149	2399	4	2	19	41	41	57	24	43	17	65	99	42	145	124	0.00109655	0.0200239	0.077	0.04	0.222	0.24	0.271	0.257	-0.143	25538594	25539334	chr2:25538594-25539334:-
2503	ENSMUSG00000032456.13	Nmnat3	chr9	+	98296603	98296980	98296603	98296732	98354018	98355757	2503	3	18	10	1	0	0	27	29	6	4	2	1	372	124	0.00111515	0.0200468	0.5	1	1	0.692	0.829	0.667	0.104	98296353	98297230	chr9:98296353-98297230:+
3492	ENSMUSG00000027751.13	Supt20	chr3	+	54692857	54692894	54692857	54692881	54693102	54693208	3492	11	30	8	0	2	1	28	12	17	5	12	1	137	124	0.00110818	0.0200468	1	0.931	0.879	0.835	0.475	0.939	0.187	54692607	54693144	chr3:54692607-54693144:+
818	ENSMUSG00000025006.16	Sorbs1	chr19	-	40376644	40377016	40376983	40377016	40373475	40373617	818	107	107	161	1	2	18	305	210	132	2	0	5	463	124	0.00113561	0.020103	0.966	0.935	0.705	0.976	1	0.876	-0.082	40376394	40377266	chr19:40376394-40377266:-
2066	ENSMUSG00000029823.16	Luc7l2	chr6	+	38554979	38557380	38554979	38555063	38557851	38557918	2066	111	141	220	0	0	0	267	222	192	0	0	13	2441	124	0.00113359	0.020103	1	1	1	1	1	0.429	0.19	38554729	38557630	chr6:38554729-38557630:+
581	ENSMUSG00000095253.4	Zfp799	chr17	-	32822067	32822200	32822073	32822200	32821777	32821838	581	9	8	32	63	78	101	22	33	31	68	78	63	130	124	0.00117438	0.0204767	0.12	0.089	0.232	0.236	0.288	0.319	-0.134	32821817	32822450	chr17:32821817-32822450:-
2999	ENSMUSG00000033460.14	Armcx1	chrX	+	134718919	134719108	134718919	134718992	134719626	134719725	2999	15	19	8	25	32	18	32	28	20	25	10	18	240	124	0.00116946	0.0204767	0.237	0.235	0.187	0.398	0.591	0.365	-0.232	134718669	134719358	chrX:134718669-134719358:+
235	ENSMUSG00000055692.21	Tmem191c	chr16	+	17276961	17277250	17276961	17277039	17277341	17277401	235	18	7	39	0	0	0	28	33	27	0	0	12	335	124	0.00125308	0.0215252	1	1	1	1	1	0.454	0.182	17276711	17277500	chr16:17276711-17277500:+
1117	ENSMUSG00000023994.13	Nfya	chr17	-	48398981	48399065	48398984	48399065	48395649	48395796	1117	193	185	235	44	25	36	194	134	137	40	80	42	127	124	0.00134039	0.0225366	0.811	0.878	0.864	0.826	0.621	0.761	0.115	48398731	48399315	chr17:48398731-48399315:-
1913	ENSMUSG00000044308.17	Ubr3	chr2	+	69991424	69991637	69991424	69991625	69993675	69993812	1913	114	86	106	74	66	61	65	119	64	83	102	86	136	124	0.00134112	0.0225366	0.584	0.543	0.613	0.417	0.515	0.404	0.135	69991174	69991887	chr2:69991174-69991887:+
29	ENSMUSG00000026883.17	Dab2ip	chr2	+	35643887	35644124	35643887	35643991	35661491	35661625	29	78	80	140	174	220	243	61	66	54	153	271	185	257	124	0.00144865	0.0241685	0.178	0.149	0.218	0.161	0.105	0.123	0.052	35643637	35644374	chr2:35643637-35644374:+
3149	ENSMUSG00000025283.15	Sat1	chrX	-	155215119	155215684	155215600	155215684	155214032	155214134	3149	24	14	41	27	42	32	60	52	17	182	152	25	605	124	0.00146151	0.0242089	0.154	0.064	0.208	0.063	0.066	0.122	0.058	155214869	155215934	chrX:155214869-155215934:-
757	ENSMUSG00000037816.10	Fbxw17	chr13	+	50419839	50420028	50419839	50419877	50423201	50423362	757	13	23	17	30	33	22	12	4	12	29	66	25	275	124	0.00157485	0.0259012	0.163	0.239	0.258	0.157	0.027	0.178	0.099	50419589	50420278	chr13:50419589-50420278:+
1184	ENSMUSG00000086370.8	Ftx	chrX	-	103613022	103613195	103613043	103613195	103609303	103609416	1184	8	14	28	0	4	3	12	21	11	0	0	0	145	124	0.00159955	0.0261222	1	0.75	0.889	1	1	1	-0.12	103612772	103613445	chrX:103612772-103613445:-
853	ENSMUSG00000032786.16	Alas1	chr9	-	106241115	106241785	106241635	106241785	106239531	106239716	853	217	183	264	0	3	0	201	295	174	6	6	0	644	124	0.00187712	0.029215	1	0.922	1	0.866	0.904	1	0.051	106240865	106242035	chr9:106240865-106242035:-
1909	ENSMUSG00000063047.9	Zfp780b	chr7	-	27976739	27976833	27976751	27976833	27974752	27974805	1909	7	6	7	8	14	22	31	10	14	9	14	3	136	124	0.0018898	0.0292163	0.444	0.281	0.225	0.758	0.394	0.81	-0.337	27976489	27977083	chr7:27976489-27977083:-
2893	ENSMUSG00000023952.13	Gtpbp2	chr17	+	46161031	46161326	46161031	46161291	46163482	46163509	2893	102	91	123	1	12	8	158	103	69	7	0	0	159	124	0.00213443	0.0317935	0.988	0.855	0.923	0.946	1	1	-0.06	46160781	46161576	chr17:46160781-46161576:+
485	ENSMUSG00000064043.13	Trerf1	chr17	+	47319351	47319678	47319351	47319618	47323277	47323662	485	39	53	104	10	18	21	44	84	48	23	34	32	184	124	0.00240546	0.0338187	0.724	0.665	0.769	0.563	0.625	0.503	0.156	47319101	47319928	chr17:47319101-47319928:+
1411	ENSMUSG00000052105.17	Mtcl1	chr17	-	66368229	66368460	66368293	66368460	66366343	66366541	1411	9	31	23	1	0	0	51	53	11	0	6	3	188	124	0.00237097	0.0338187	0.856	1	1	1	0.854	0.707	0.098	66367979	66368710	chr17:66367979-66368710:-
3477	ENSMUSG00000030330.15	Ing4	chr6	+	125047210	125047325	125047210	125047316	125047481	125047587	3477	212	209	278	75	108	110	208	203	173	117	142	103	133	124	0.0023775	0.0338187	0.725	0.643	0.702	0.624	0.571	0.61	0.088	125046960	125047575	chr6:125046960-125047575:+
288	ENSMUSG00000025602.13	Zfp202	chr9	+	40207198	40207694	40207198	40207690	40208304	40208515	288	26	7	30	3	12	15	22	24	12	3	2	1	128	124	0.00244801	0.0339936	0.894	0.361	0.66	0.877	0.921	0.921	-0.268	40206948	40207944	chr9:40206948-40207944:+
2128	ENSMUSG00000036875.15	Dna2	chr10	+	62969775	62970061	62969775	62969958	62971843	62971990	2128	10	9	17	64	39	78	11	1	10	87	112	69	227	124	0.00244602	0.0339936	0.079	0.112	0.106	0.065	0.005	0.073	0.051	62969525	62970311	chr10:62969525-62970311:+
3388	ENSMUSG00000062822.8	4833420G17Rik	chr13	+	119473832	119474194	119473832	119473956	119474832	119474924	3388	4	11	15	44	45	63	17	32	25	59	86	39	362	124	0.00252852	0.0349026	0.03	0.077	0.075	0.09	0.113	0.18	-0.067	119473582	119474444	chr13:119473582-119474444:+
2857	ENSMUSG00000021948.17	Prkcd	chr14	-	30602658	30602827	30602736	30602827	30602313	30602414	2857	13	7	19	34	35	67	26	35	30	60	61	32	202	124	0.00257774	0.0351634	0.19	0.109	0.148	0.21	0.26	0.365	-0.129	30602408	30603077	chr14:30602408-30603077:-
1199	ENSMUSG00000048285.9	Frmd6	chr12	+	70877159	70877263	70877159	70877239	70878416	70878493	1199	35	50	99	234	275	410	35	105	85	172	250	278	148	124	0.00260776	0.0353649	0.111	0.132	0.168	0.146	0.26	0.204	-0.066	70876909	70877513	chr12:70876909-70877513:+
828	ENSMUSG00000015957.12	Wnt11	chr7	+	98847173	98847451	98847173	98847287	98850226	98850519	828	125	155	233	30	25	25	36	104	57	0	0	12	288	124	0.00278154	0.0370712	0.642	0.727	0.801	1	1	0.672	-0.167	98846923	98847701	chr7:98846923-98847701:+
1121	ENSMUSG00000019817.18	Plagl1	chr10	+	13090831	13091024	13090831	13091020	13105854	13105893	1121	29	32	59	1	4	7	66	58	58	21	9	15	128	124	0.00277229	0.0370712	0.966	0.886	0.891	0.753	0.862	0.789	0.113	13090581	13091274	chr10:13090581-13091274:+
2787	ENSMUSG00000042042.14	Csgalnact2	chr6	-	118124311	118126338	118126121	118126338	118120944	118121123	2787	13	23	25	2	0	6	28	27	25	2	0	0	1934	124	0.00283153	0.0375218	0.294	1	0.211	0.473	1	1	-0.323	118124061	118126588	chr6:118124061-118126588:-
2147	ENSMUSG00000056952.13	Tatdn2	chr6	+	113702100	113702721	113702100	113702538	113704033	113704906	2147	225	218	261	3	13	11	218	442	225	0	12	1	307	124	0.00302298	0.0388181	0.968	0.871	0.906	1	0.937	0.989	-0.06	113701850	113702971	chr6:113701850-113702971:+
3346	ENSMUSG00000052446.17	Zfp961	chr8	+	71965793	71965920	71965793	71965916	71966099	71966160	3346	34	62	63	0	0	0	53	49	34	4	5	0	128	124	0.00302979	0.0388181	1	1	1	0.928	0.905	1	0.056	71965543	71966170	chr8:71965543-71966170:+
1227	ENSMUSG00000000148.17	Brat1	chr5	+	140712504	140712901	140712504	140712877	140713052	140713172	1227	9	14	25	10	6	26	5	12	5	16	20	20	148	124	0.00311424	0.0396809	0.43	0.662	0.446	0.207	0.335	0.173	0.274	140712254	140713151	chr5:140712254-140713151:+
3401	ENSMUSG00000029098.17	Acox3	chr5	+	35583875	35583975	35583875	35583971	35588158	35588313	3401	7	14	28	9	9	19	21	26	18	0	10	6	128	124	0.00315498	0.0399804	0.43	0.601	0.588	1	0.716	0.744	-0.28	35583625	35584225	chr5:35583625-35584225:+
830	ENSMUSG00000036550.16	Cnot1	chr8	-	95754964	95755111	95754979	95755111	95753025	95753150	830	265	250	380	166	174	164	400	528	411	160	204	158	139	124	0.00327222	0.0409126	0.587	0.562	0.674	0.69	0.698	0.699	-0.088	95754714	95755361	chr8:95754714-95755361:-
1305	ENSMUSG00000070643.11	Sox13	chr1	-	133384412	133384673	133384456	133384673	133382302	133383924	1305	11	14	8	30	41	35	31	36	8	37	43	21	168	124	0.00329912	0.0409126	0.213	0.201	0.144	0.382	0.382	0.219	-0.142	133384162	133384923	chr1:133384162-133384923:-
2544	ENSMUSG00000025747.12	Tyms	chr5	-	30069833	30071707	30071633	30071707	30064084	30064186	2544	129	164	145	1	0	0	131	183	144	4	2	0	1924	124	0.00337725	0.0416587	0.893	1	1	0.679	0.855	1	0.12	30069583	30071957	chr5:30069583-30071957:-
1263	ENSMUSG00000000489.7	Pdgfb	chr15	-	80005468	80005565	80005472	80005565	80003324	80003414	1263	15	16	24	1	0	0	43	44	42	1	4	5	128	124	0.00358182	0.0437171	0.936	1	1	0.977	0.914	0.891	0.051	80005218	80005815	chr15:80005218-80005815:-
3379	ENSMUSG00000059689.15	Zfp637	chr6	+	117843252	117843396	117843252	117843392	117845024	117845413	3379	74	75	102	169	199	264	52	62	52	142	244	269	128	124	0.00364075	0.0442037	0.298	0.267	0.272	0.262	0.198	0.158	0.073	117843002	117843646	chr6:117843002-117843646:+
1647	ENSMUSG00000073471.3	Rsph3a	chr17	+	7952548	7952636	7952548	7952633	7970146	7970288	1647	4	7	11	6	1	0	12	15	6	0	0	1	127	124	0.00370681	0.0445478	0.394	0.872	1	1	1	0.854	-0.196	7952298	7952886	chr17:7952298-7952886:+
1760	ENSMUSG00000031109.16	Enox2	chrX	-	49023093	49023201	49023126	49023201	49018782	49018894	1760	9	8	17	2	0	8	28	14	8	0	3	0	157	124	0.00377585	0.045135	0.78	1	0.627	1	0.787	1	-0.127	49022843	49023451	chrX:49022843-49023451:-
1658	ENSMUSG00000057098.14	Ebf1	chr11	+	44883813	44883955	44883813	44883931	44907906	44908037	1658	8	14	10	2	0	1	122	128	43	31	18	10	148	124	0.0038511	0.0452486	0.77	1	0.893	0.767	0.856	0.783	0.086	44883563	44884205	chr11:44883563-44884205:+
1659	ENSMUSG00000054770.16	Kctd18	chr1	-	57965328	57965540	57965350	57965540	57963067	57963261	1659	10	39	28	3	6	1	6	24	9	11	11	2	146	124	0.00386303	0.0452486	0.739	0.847	0.96	0.317	0.649	0.793	0.262	57965078	57965790	chr1:57965078-57965790:-
1174	ENSMUSG00000057894.10	Zfp329	chr7	-	12809696	12811666	12810805	12811666	12807911	12807973	1174	261	282	477	1	0	0	294	475	355	0	0	9	1233	124	0.00389166	0.0453505	0.963	1	1	1	1	0.799	0.055	12809446	12811916	chr7:12809446-12811916:-
987	ENSMUSG00000048154.17	Kmt2d	chr15	-	98856068	98856182	98856077	98856182	98855767	98855898	987	15	6	25	73	63	119	26	32	23	71	84	89	133	124	0.00416586	0.0483032	0.161	0.082	0.164	0.255	0.262	0.194	-0.101	98855818	98856432	chr15:98855818-98856432:-
1584	ENSMUSG00000033862.7	Cdk10	chr8	+	123227659	123227765	123227659	123227741	123228328	123228396	1584	13	10	15	55	31	85	0	9	12	70	74	72	148	124	0.0042598	0.0489033	0.165	0.213	0.129	0	0.092	0.123	0.097	123227409	123228015	chr8:123227409-123228015:+
3424	ENSMUSG00000036672.5	Cenpt	chr8	-	105846164	105846391	105846315	105846391	105845259	105845436	3424	37	25	92	104	152	163	49	32	18	148	204	131	275	124	0.00424929	0.0489033	0.138	0.069	0.203	0.13	0.066	0.058	0.052	105845914	105846641	chr8:105845914-105846641:-

### Sheet: MXE_JCEC_sig
ID	GeneID	geneSymbol	chr	strand	X1stExonStart_0base	X1stExonEnd	X2ndExonStart_0base	X2ndExonEnd	upstreamES	upstreamEE	downstreamES	downstreamEE	ID.1	IJC_SAMPLE1.1	IJC_SAMPLE1.2	IJC_SAMPLE1.3	SJC_SAMPLE1.1	SJC_SAMPLE1.2	SJC_SAMPLE1.3	IJC_SAMPLE2.1	IJC_SAMPLE2.2	IJC_SAMPLE2.3	SJC_SAMPLE2.1	SJC_SAMPLE2.2	SJC_SAMPLE2.3	IncFormLen	SkipFormLen	PValue	FDR	IncLevel1.1	IncLevel1.2	IncLevel1.3	IncLevel2.1	IncLevel2.2	IncLevel2.3	IncLevelDifference	startsite	endsite	ROI
3583	ENSMUSG00000071172.13	Srsf3	chr17	+	29038489	29038624	29040774	29040813	29032688	29032786	29041206	29041253	3583	175	169	217	744	816	1094	167	221	169	1063	3735	2256	259	163	0	0	0.129	0.115	0.111	0.09	0.036	0.045	0.061	29038239	29038874	chr17:29038239-29038874:+
3582	ENSMUSG00000071172.13	Srsf3	chr17	+	29036240	29036448	29040774	29040813	29032627	29032786	29041206	29041293	3582	5277	5122	6243	744	816	1094	4145	8117	5084	1063	3735	2256	332	163	9.7177e-11	1.72975e-07	0.777	0.755	0.737	0.657	0.516	0.525	0.19	29035990	29036698	chr17:29035990-29036698:+
5667	ENSMUSG00000034902.17	Pip5k1c	chr10	+	81304683	81304715	81305185	81305291	81293003	81293152	81305698	81305829	5667	65	41	58	1	0	0	49	51	51	19	8	1	156	230	2.55606e-08	3.41234e-05	0.99	1	1	0.792	0.904	0.987	0.102	81304433	81304965	chr10:81304433-81304965:+
1774	ENSMUSG00000028883.17	Sema3a	chr5	+	13291499	13291577	13399875	13400069	13230366	13230448	13451103	13451261	1774	9	15	21	47	72	116	6	6	6	155	151	123	202	318	5.83031e-08	5.47572e-05	0.232	0.247	0.222	0.057	0.059	0.071	0.171	13291249	13291827	chr5:13291249-13291827:+
3669	ENSMUSG00000038500.15	Prr3	chr17	-	35974522	35974813	35978380	35978443	35972540	35973803	35979126	35980236	3669	52	68	69	303	368	403	17	49	23	224	614	327	187	415	6.15249e-08	5.47572e-05	0.276	0.291	0.275	0.144	0.15	0.135	0.138	35974272	35975063	chr17:35974272-35975063:-
5642	ENSMUSG00000041679.9	Lrrc29	chr8	-	105313680	105313896	105315075	105316022	105313044	105313262	105323264	105323366	5642	18	6	5	0	0	0	27	34	3	8	9	0	1071	340	1.76203e-07	0.000117615	1	1	1	0.517	0.545	1	0.313	105313430	105314146	chr8:105313430-105314146:-
4270	ENSMUSG00000025920.19	Stau2	chr1	-	16440322	16440458	16463034	16463194	16394050	16394210	16486019	16486150	4270	71	97	166	77	89	127	56	57	44	99	125	83	284	260	2.61648e-07	0.000141949	0.458	0.499	0.545	0.341	0.295	0.327	0.18	16440072	16440708	chr1:16440072-16440708:-
1796	ENSMUSG00000033007.15	Asic4	chr1	+	75469670	75469833	75470278	75470335	75469356	75469484	75472283	75472437	1796	5	2	2	0	0	0	23	17	4	23	8	0	287	181	3.0826e-07	0.000149646	1	1	1	0.387	0.573	1	0.347	75469420	75470083	chr1:75469420-75470083:+
2059	ENSMUSG00000037032.16	Apbb1	chr7	-	105566547	105566697	105567082	105567146	105566050	105566178	105567253	105567294	2059	64	52	64	169	150	201	78	125	95	127	148	147	188	274	6.83544e-07	0.000304177	0.356	0.336	0.317	0.472	0.552	0.485	-0.167	105566297	105566947	chr7:105566297-105566947:-
2048	ENSMUSG00000092558.3	Med20	chr17	+	47612962	47613117	47618808	47619062	47611581	47611692	47622884	47624418	2048	274	229	275	168	160	161	170	346	186	255	351	187	279	378	3.12031e-06	0.00105912	0.688	0.66	0.698	0.475	0.572	0.574	0.142	47612712	47613367	chr17:47612712-47613367:+
2672	ENSMUSG00000054280.14	Prr14l	chr5	-	32844043	32844564	32851881	32851998	32835615	32835688	32854092	32854256	2672	4	2	3	133	150	169	23	12	12	179	180	183	241	645	2.85779e-06	0.00105912	0.074	0.034	0.045	0.256	0.151	0.149	-0.134	32843793	32844814	chr5:32843793-32844814:-
5401	ENSMUSG00000042423.9	Fbrs	chr7	+	127480866	127480902	127480988	127481018	127479935	127480115	127482782	127482831	5401	16	11	32	15	12	29	4	6	10	21	32	25	160	154	5.13505e-06	0.00144322	0.507	0.469	0.515	0.155	0.153	0.278	0.302	127480616	127481152	chr7:127480616-127481152:+
3380	ENSMUSG00000078812.10	Eif5a	chr11	-	69919448	69919478	69920340	69920434	69919150	69919336	69921162	69921386	3380	180	124	123	2	8	7	156	371	211	0	0	0	218	154	1.064e-05	0.00258263	0.985	0.916	0.925	1	1	1	-0.058	69919198	69919728	chr11:69919198-69919728:-
740	ENSMUSG00000020520.14	Galnt10	chr11	+	57725522	57725661	57736977	57737144	57721294	57721397	57765559	57765745	740	112	168	228	93	105	155	99	230	148	156	238	185	263	291	1.74906e-05	0.00324654	0.571	0.639	0.619	0.413	0.517	0.47	0.143	57725272	57725911	chr11:57725272-57725911:+
3099	ENSMUSG00000004677.17	Myo9b	chr8	+	71336875	71336965	71338906	71339020	71334312	71334394	71340759	71340799	3099	66	51	73	71	72	97	93	151	99	46	113	64	214	238	1.63345e-05	0.00324654	0.508	0.441	0.456	0.692	0.598	0.632	-0.172	71336625	71337215	chr8:71336625-71337215:+
3915	ENSMUSG00000002871.14	Tpra1	chr6	+	88906537	88906712	88907575	88907826	88905948	88906078	88907940	88908072	3915	1	1	1	25	14	27	8	12	13	34	68	29	299	375	1.7631e-05	0.00324654	0.048	0.082	0.044	0.228	0.181	0.36	-0.198	88906287	88906962	chr6:88906287-88906962:+
1322	ENSMUSG00000028797.20	Tmem234	chr4	+	129601406	129601625	129601869	129601961	129600982	129601134	129602194	129602261	1322	107	127	109	2	0	9	68	103	86	4	55	11	343	216	2.05477e-05	0.0035395	0.971	1	0.884	0.915	0.541	0.831	0.189	129601156	129601875	chr4:129601156-129601875:+
5654	ENSMUSG00000037795.14	N4bp2	chr5	+	65775584	65775663	65786105	65786361	65771386	65771441	65788052	65788141	5654	53	60	132	43	49	54	46	94	65	73	117	88	203	380	2.04851e-05	0.0035395	0.698	0.696	0.821	0.541	0.601	0.58	0.164	65775334	65775913	chr5:65775334-65775913:+
1555	ENSMUSG00000029767.16	Calu	chr6	+	29361293	29361487	29361559	29361753	29356470	29356697	29366039	29366206	1555	1124	1488	1894	584	672	659	1428	1627	1386	939	1137	794	318	318	2.2732e-05	0.00379341	0.658	0.689	0.742	0.603	0.589	0.636	0.087	29361043	29361737	chr6:29361043-29361737:+
2183	ENSMUSG00000060227.15	Casc4	chr2	+	121906697	121906778	121910798	121910897	121905929	121906071	121911870	121912041	2183	52	46	93	153	130	222	43	67	37	194	349	192	205	223	2.47451e-05	0.0040042	0.27	0.278	0.313	0.194	0.173	0.173	0.107	121906447	121907028	chr2:121906447-121907028:+
2773	ENSMUSG00000068250.13	Amn1	chr6	-	149169302	149169404	149169447	149169504	149166805	149166917	149170832	149171050	2773	54	66	61	4	8	5	51	110	56	2	0	0	181	226	2.64872e-05	0.00412606	0.944	0.912	0.938	0.97	1	1	-0.059	149169052	149169654	chr6:149169052-149169654:-
426	ENSMUSG00000063052.9	Lrrc40	chr3	+	158041619	158041659	158041862	158041933	158040440	158040622	158043560	158043690	426	20	27	14	0	0	0	22	40	15	0	12	1	164	195	3.40504e-05	0.0050508	1	1	1	1	0.799	0.947	0.085	158041369	158041909	chr3:158041369-158041909:+
3872	ENSMUSG00000044348.14	Slc25a53	chrX	-	137027989	137028154	137032350	137032500	137015256	137015382	137038165	137038272	3872	17	18	10	0	3	1	7	10	3	8	4	3	274	289	4.01895e-05	0.00580033	1	0.864	0.913	0.48	0.725	0.513	0.353	137027739	137028404	chrX:137027739-137028404:-
2407	ENSMUSG00000028438.16	Kif24	chr4	-	41414901	41414999	41423451	41423635	41409731	41409819	41428344	41428982	2407	23	51	63	0	0	0	36	32	35	0	4	6	308	222	4.3367e-05	0.00593795	1	1	1	1	0.852	0.808	0.113	41414651	41415249	chr4:41414651-41415249:-
4621	ENSMUSG00000028760.16	Eif4g3	chr4	+	138057948	138058077	138082892	138082988	138045342	138045418	138105313	138105436	4621	208	249	258	35	35	44	198	280	218	44	120	64	253	220	4.59658e-05	0.00613643	0.838	0.861	0.836	0.796	0.67	0.748	0.107	138057698	138058327	chr4:138057698-138058327:+
1534	ENSMUSG00000036452.17	Arhgap26	chr18	+	39357552	39357663	39357737	39357828	39306701	39306852	39363116	39363208	1534	23	11	8	0	0	0	25	26	18	3	0	8	235	215	5.37411e-05	0.00692573	1	1	1	0.884	1	0.673	0.148	39357302	39357913	chr18:39357302-39357913:+
5015	ENSMUSG00000038766.16	Gabpb2	chr3	-	95206462	95206602	95208839	95208936	95203730	95204808	95216213	95216268	5015	14	17	33	87	113	150	15	11	6	106	208	146	221	264	6.42581e-05	0.0077986	0.161	0.152	0.208	0.145	0.059	0.047	0.09	95206212	95206852	chr3:95206212-95206852:-
4754	ENSMUSG00000032411.15	Tfdp2	chr9	+	96223093	96223198	96273838	96273942	96202130	96202188	96287600	96287722	4754	36	46	41	69	115	140	13	52	14	148	179	118	229	228	7.46272e-05	0.00885577	0.342	0.285	0.226	0.08	0.224	0.106	0.148	96222843	96223448	chr9:96222843-96223448:+
808	ENSMUSG00000020166.15	Cnot2	chr10	-	116517316	116517383	116527826	116527949	116501191	116501317	116581452	116581485	808	11	10	19	17	17	20	0	4	14	41	55	21	247	191	7.81053e-05	0.00906701	0.333	0.313	0.424	0	0.053	0.34	0.226	116517066	116517633	chr10:116517066-116517633:-
2927	ENSMUSG00000030254.16	Rad18	chr6	-	112672123	112672200	112675745	112675930	112665277	112665338	112679916	112680016	2927	107	98	146	87	77	152	139	170	140	62	92	80	309	201	9.83608e-05	0.0107176	0.444	0.453	0.385	0.593	0.546	0.532	-0.13	112671873	112672450	chr6:112671873-112672450:-
2945	ENSMUSG00000012609.19	Ttll5	chr12	+	85939328	85939510	85956565	85956720	85933281	85933674	85996000	85996196	2945	23	9	26	71	81	97	25	66	26	46	109	62	306	279	0.000102359	0.0107176	0.228	0.092	0.196	0.331	0.356	0.277	-0.149	85939078	85939760	chr12:85939078-85939760:+
4146	ENSMUSG00000017548.15	Suz12	chr11	+	80010557	80010643	80013363	80013595	80007512	80007562	80015142	80015236	4146	122	127	130	347	363	428	101	164	98	421	798	496	210	356	0.000111637	0.0111013	0.373	0.372	0.34	0.289	0.258	0.251	0.096	80010307	80010893	chr11:80010307-80010893:+
5514	ENSMUSG00000031916.17	Cog8	chr8	-	107050141	107050310	107052212	107053040	107046288	107049130	107054021	107054229	5514	533	568	867	81	93	144	468	878	610	123	216	148	952	293	0.00011434	0.0111013	0.669	0.653	0.649	0.539	0.556	0.559	0.106	107049891	107050560	chr8:107049891-107050560:-
2212	ENSMUSG00000038593.18	Tctn1	chr5	-	122250446	122250467	122251611	122251721	122248439	122248983	122254483	122254566	2212	20	13	16	9	1	7	25	25	9	1	1	1	234	145	0.000130786	0.0124714	0.579	0.89	0.586	0.939	0.939	0.848	-0.224	122250196	122250717	chr5:122250196-122250717:-
5374	ENSMUSG00000042121.16	Ssh1	chr5	-	113966708	113966773	113970370	113970474	113966179	113966301	113989645	113989686	5374	32	51	76	48	49	71	87	90	53	35	56	26	228	189	0.000141046	0.0129511	0.356	0.463	0.47	0.673	0.571	0.628	-0.194	113966458	113967023	chr5:113966458-113967023:-
5508	ENSMUSG00000028487.18	Bnc2	chr4	-	84506527	84506611	84546204	84546405	84414245	84414348	84555778	84555904	5508	97	131	111	3	3	14	183	117	104	3	0	2	325	208	0.000142206	0.0129511	0.954	0.965	0.835	0.975	1	0.971	-0.064	84506277	84506861	chr4:84506277-84506861:-
4273	ENSMUSG00000025920.19	Stau2	chr1	-	16463034	16463194	16486019	16486150	16394050	16394210	16509341	16509408	4273	36	36	55	118	139	154	44	66	49	85	117	53	255	284	0.000146049	0.0129984	0.254	0.224	0.285	0.366	0.386	0.507	-0.165	16462784	16463444	chr1:16462784-16463444:-
5656	ENSMUSG00000037795.14	N4bp2	chr5	+	65786105	65786361	65788052	65788141	65775584	65775663	65790017	65791170	5656	36	29	65	34	26	87	76	120	71	36	67	45	380	213	0.000154991	0.0135681	0.372	0.385	0.295	0.542	0.501	0.469	-0.153	65785855	65786611	chr5:65785855-65786611:+
2491	ENSMUSG00000036167.16	Pphln1	chr15	+	93410691	93410783	93420283	93420490	93398396	93398461	93424013	93424075	2491	317	297	426	121	70	85	260	441	270	114	216	91	216	331	0.000161065	0.0138724	0.801	0.867	0.885	0.778	0.758	0.82	0.066	93410441	93411033	chr15:93410441-93411033:+
5561	ENSMUSG00000032965.11	Ift57	chr16	+	49759316	49759448	49760953	49761016	49736671	49736794	49762600	49762667	5561	11	22	13	79	93	67	4	11	0	44	93	90	256	187	0.000171551	0.014541	0.092	0.147	0.124	0.062	0.08	0	0.074	49759066	49759698	chr16:49759066-49759698:+
2132	ENSMUSG00000024948.14	Map4k2	chr19	+	6342743	6342786	6343103	6343176	6342609	6342657	6343460	6343523	2132	3	16	18	0	0	0	12	16	4	0	12	0	167	197	0.00017454	0.0145632	1	1	1	1	0.611	1	0.13	6342493	6343036	chr19:6342493-6343036:+
3840	ENSMUSG00000027175.10	Tcp11l1	chr2	-	104690493	104690630	104697509	104697730	104688377	104688574	104698534	104698655	3840	38	77	105	23	30	65	42	66	36	45	75	38	345	261	0.000201292	0.0160433	0.556	0.66	0.55	0.414	0.4	0.417	0.178	104690243	104690880	chr2:104690243-104690880:-
3835	ENSMUSG00000052917.15	Senp7	chr16	+	56111605	56111803	56123778	56123970	56097339	56097431	56138984	56139043	3835	65	66	117	140	148	222	89	134	92	114	164	116	322	316	0.000205958	0.0161738	0.313	0.304	0.341	0.434	0.445	0.438	-0.12	56111355	56112053	chr16:56111355-56112053:+
1921	ENSMUSG00000097072.7	Foxl2os	chr9	-	98954027	98954118	98954203	98954234	98953604	98953857	98954404	98955299	1921	11	12	19	26	45	82	4	6	0	54	39	34	155	215	0.000212504	0.016446	0.37	0.27	0.243	0.093	0.176	0	0.205	98953777	98954368	chr9:98953777-98954368:-
1072	ENSMUSG00000021952.16	Xpo4	chr14	-	57643334	57643489	57648418	57648524	57643081	57643223	57664887	57665430	1072	102	112	156	14	7	5	161	237	104	15	36	34	230	279	0.000225345	0.0167131	0.898	0.951	0.974	0.929	0.889	0.788	0.072	57643084	57643739	chr14:57643084-57643739:-
4283	ENSMUSG00000024352.11	Spata24	chr18	-	35660443	35660574	35660791	35660857	35660016	35660353	35662011	35662186	4283	47	37	32	62	95	48	18	30	22	53	145	86	190	255	0.000219145	0.0167131	0.504	0.343	0.472	0.313	0.217	0.256	0.178	35660193	35660824	chr18:35660193-35660824:-
3243	ENSMUSG00000026743.16	Mllt10	chr2	+	18082510	18082725	18092783	18092834	18071124	18071204	18101457	18101512	3243	15	16	22	4	3	7	20	15	16	19	12	17	339	175	0.000228735	0.0167321	0.659	0.734	0.619	0.352	0.392	0.327	0.314	18082260	18082975	chr2:18082260-18082975:+
399	ENSMUSG00000023079.14	Gtf2ird1	chr5	-	134366835	134366916	134376106	134376135	134363901	134363979	134376893	134377077	399	97	79	175	13	2	16	90	116	133	26	29	15	153	205	0.000260632	0.0176413	0.909	0.981	0.936	0.823	0.843	0.922	0.079	134366585	134367166	chr5:134366585-134367166:-
777	ENSMUSG00000028464.16	Tpm2	chr4	-	43518643	43518719	43519002	43519078	43518401	43518464	43519226	43519297	777	42	55	82	61	92	205	217	107	95	127	120	109	200	200	0.000249551	0.0176413	0.408	0.374	0.286	0.631	0.471	0.466	-0.167	43518393	43518969	chr4:43518393-43518969:-
994	ENSMUSG00000000738.18	Spg7	chr8	+	123093590	123093747	123094473	123094640	123091634	123091750	123095157	123095235	994	109	157	156	170	235	173	91	151	83	212	298	196	281	291	0.000267718	0.0176413	0.399	0.409	0.483	0.308	0.344	0.305	0.111	123093340	123093997	chr8:123093340-123093997:+
2184	ENSMUSG00000060227.15	Casc4	chr2	+	121906697	121906778	121911870	121912041	121905929	121906071	121925560	121925728	2184	50	46	93	152	124	177	35	55	37	139	266	165	205	295	0.000267986	0.0176413	0.321	0.348	0.431	0.266	0.229	0.244	0.12	121906447	121907028	chr2:121906447-121907028:+
3089	ENSMUSG00000019659.8	Ccdc12	chr9	+	110692315	110692383	110708445	110708525	110656502	110656658	110709893	110709955	3089	372	341	429	174	126	144	247	440	284	198	214	178	192	204	0.000267348	0.0176413	0.694	0.742	0.76	0.57	0.686	0.629	0.104	110692065	110692633	chr9:110692065-110692633:+
3778	ENSMUSG00000020780.15	Srp68	chr11	-	116261744	116261827	116262859	116262969	116260793	116260934	116263214	116263297	3778	302	366	370	214	202	237	474	580	414	192	250	184	234	207	0.000265499	0.0176413	0.555	0.616	0.58	0.686	0.672	0.666	-0.091	116261494	116262077	chr11:116261494-116262077:-
5408	ENSMUSG00000023984.17	Gm20517	chr17	+	47612962	47613117	47618808	47619062	47611612	47611692	47672043	47673418	5408	267	221	256	95	82	89	164	337	176	151	193	84	279	378	0.000270896	0.0176413	0.792	0.785	0.796	0.595	0.703	0.739	0.112	47612712	47613367	chr17:47612712-47613367:+
3055	ENSMUSG00000053646.13	Plxnb1	chr9	+	109099270	109099323	109103214	109103347	109095388	109095645	109103612	109103769	3055	31	26	25	214	175	242	51	47	46	123	236	199	177	257	0.000302293	0.0192172	0.174	0.177	0.13	0.376	0.224	0.251	-0.123	109099020	109099573	chr9:109099020-109099573:+
5697	ENSMUSG00000033004.15	Mycbp2	chr14	-	103201211	103201437	103204321	103204540	103200073	103200192	103205176	103205277	5697	47	28	100	52	40	75	125	167	72	65	80	36	343	350	0.000306106	0.0192307	0.48	0.417	0.576	0.662	0.681	0.671	-0.18	103200961	103201687	chr14:103200961-103201687:-
4840	ENSMUSG00000025529.14	Zfp711	chrX	+	112624738	112624876	112628103	112628148	112623951	112624107	112631825	112631910	4840	92	87	142	13	8	15	86	160	62	34	30	16	262	169	0.000351225	0.0218086	0.82	0.875	0.859	0.62	0.775	0.714	0.148	112624488	112625126	chrX:112624488-112625126:+
41	ENSMUSG00000026150.14	Mff	chr1	+	82747082	82747142	82750519	82750604	82735418	82735507	82751584	82752390	41	54	47	97	257	173	319	50	60	41	317	392	245	184	209	0.000455147	0.0273162	0.193	0.236	0.257	0.152	0.148	0.16	0.075	82746832	82747392	chr1:82746832-82747392:+
578	ENSMUSG00000033257.14	Ttll4	chr1	+	74678897	74678931	74680353	74680463	74672843	74673010	74681299	74681409	578	46	39	41	118	86	108	26	67	31	134	301	117	158	234	0.00045527	0.0273162	0.366	0.402	0.36	0.223	0.248	0.282	0.125	74678647	74679181	chr1:74678647-74679181:+
1305	ENSMUSG00000001120.15	Pcbp3	chr10	-	76770960	76771036	76781831	76781873	76767863	76767916	76785139	76785214	1305	32	37	57	2	9	14	76	108	56	11	1	1	166	200	0.000462562	0.0274453	0.951	0.832	0.831	0.893	0.992	0.985	-0.085	76770710	76771286	chr10:76770710-76771286:-
2145	ENSMUSG00000061981.14	Flot2	chr11	+	78053362	78053453	78054784	78054875	78049477	78049559	78055756	78055880	2145	15	30	13	86	135	135	6	8	11	127	124	116	215	215	0.000472691	0.0276656	0.149	0.182	0.088	0.045	0.061	0.087	0.075	78053112	78053703	chr11:78053112-78053703:+
2352	ENSMUSG00000005470.8	Asf1b	chr8	+	83965030	83965146	83967833	83968010	83955506	83955937	83969133	83970197	2352	191	169	185	661	498	492	166	270	150	588	1171	812	240	301	0.000481817	0.0276656	0.266	0.299	0.32	0.261	0.224	0.188	0.071	83964780	83965396	chr8:83964780-83965396:+
3974	ENSMUSG00000053436.15	Mapk14	chr17	+	28737010	28737090	28740679	28740759	28728903	28728975	28741787	28741866	3974	191	119	229	85	80	105	213	335	138	42	95	57	204	204	0.000478526	0.0276656	0.692	0.598	0.686	0.835	0.779	0.708	-0.115	28736760	28737340	chr17:28736760-28737340:+
304	ENSMUSG00000033216.9	Eefsec	chr6	-	88355482	88355647	88376203	88376411	88297576	88298236	88446205	88446527	304	213	228	181	100	100	110	155	283	206	41	91	71	332	289	0.000520511	0.0295694	0.65	0.665	0.589	0.767	0.73	0.716	-0.103	88355232	88355897	chr6:88355232-88355897:-
1846	ENSMUSG00000022106.14	Rcbtb2	chr14	+	73151532	73151615	73154314	73154408	73142536	73142593	73154830	73154894	1846	43	71	69	284	275	329	36	64	42	337	458	338	207	218	0.000573459	0.030932	0.138	0.214	0.181	0.101	0.128	0.116	0.063	73151282	73151865	chr14:73151282-73151865:+
2901	ENSMUSG00000024242.14	Map4k3	chr17	-	80630414	80630473	80636719	80636798	80624055	80624114	80644131	80644242	2901	67	92	97	21	31	21	62	132	64	38	57	47	203	183	0.000584221	0.0311974	0.742	0.728	0.806	0.595	0.676	0.551	0.151	80630164	80630723	chr17:80630164-80630723:-
1006	ENSMUSG00000059022.14	Kcp	chr6	-	29487496	29487576	29489032	29489150	29487180	29487280	29490065	29490148	1006	5	11	27	33	27	77	19	23	23	10	42	20	242	204	0.00063952	0.0328369	0.113	0.256	0.228	0.616	0.316	0.492	-0.276	29487246	29487826	chr6:29487246-29487826:-
806	ENSMUSG00000020166.15	Cnot2	chr10	-	116517316	116517383	116527826	116527949	116501191	116501317	116549032	116549175	806	266	279	371	73	74	102	282	389	297	145	188	95	247	191	0.000657235	0.0334251	0.738	0.745	0.738	0.601	0.615	0.707	0.099	116517066	116517633	chr10:116517066-116517633:-
3584	ENSMUSG00000071172.13	Srsf3	chr17	+	29040774	29040813	29041206	29041293	29038489	29038624	29041383	29042897	3584	1464	1578	1830	1656	1748	2088	1253	2493	1553	1765	3910	2407	163	211	0.000687958	0.0346575	0.534	0.539	0.532	0.479	0.452	0.455	0.073	29040524	29041063	chr17:29040524-29041063:+
5252	ENSMUSG00000031813.8	Mvb12a	chr8	+	71543132	71543231	71543386	71543483	71542929	71543057	71545223	71545350	5252	86	125	125	55	85	77	116	129	78	107	130	110	223	221	0.000707319	0.0352998	0.608	0.593	0.617	0.518	0.496	0.413	0.13	71542882	71543481	chr8:71542882-71543481:+
2075	ENSMUSG00000015659.12	Serac1	chr17	-	6070752	6070889	6071833	6071870	6067528	6067660	6074155	6074247	2075	3	4	12	7	3	9	5	14	20	4	0	2	161	261	0.000738093	0.0360248	0.41	0.684	0.684	0.67	1	0.942	-0.278	6070502	6071139	chr17:6070502-6071139:-
4274	ENSMUSG00000025920.19	Stau2	chr1	-	16463034	16463194	16486019	16486150	16440322	16440458	16509341	16509408	4274	36	36	56	197	251	319	48	70	45	189	223	169	255	284	0.000742083	0.0360248	0.169	0.138	0.164	0.22	0.259	0.229	-0.079	16462784	16463444	chr1:16462784-16463444:-
4271	ENSMUSG00000025920.19	Stau2	chr1	-	16440322	16440458	16463034	16463194	16394050	16394210	16509341	16509408	4271	118	139	154	77	90	131	85	117	53	95	121	86	284	260	0.000796266	0.0383068	0.584	0.586	0.518	0.45	0.47	0.361	0.136	16440072	16440708	chr1:16440072-16440708:-
1228	ENSMUSG00000034771.15	Tle2	chr10	+	81580483	81580667	81580894	81580914	81580256	81580331	81581644	81581755	1228	22	28	79	1	1	8	18	13	22	3	7	8	308	144	0.000843379	0.0402111	0.911	0.929	0.822	0.737	0.465	0.563	0.299	81580233	81580917	chr10:81580233-81580917:+
1403	ENSMUSG00000026482.13	Rgl1	chr1	-	152586406	152586615	152623817	152623928	152571597	152571675	152674859	152675023	1403	20	24	10	173	179	164	4	25	10	228	351	218	235	333	0.000900964	0.0411924	0.141	0.16	0.08	0.024	0.092	0.061	0.068	152586156	152586865	chr1:152586156-152586865:-
1794	ENSMUSG00000040929.16	Rfx3	chr19	-	27837406	27837481	27849710	27849969	27830610	27830792	27867512	27867610	1794	71	57	88	23	19	32	94	190	71	14	30	16	383	199	0.000925671	0.0411924	0.616	0.609	0.588	0.777	0.767	0.697	-0.143	27837156	27837731	chr19:27837156-27837731:-
2335	ENSMUSG00000054387.13	Mdm4	chr1	-	133011064	133011198	133012636	133012711	133009096	133009192	133018776	133018884	2335	38	42	61	47	63	73	15	32	37	62	87	70	199	258	0.000893817	0.0411924	0.512	0.464	0.52	0.239	0.323	0.407	0.176	133010814	133011448	chr1:133010814-133011448:-
3012	ENSMUSG00000074358.9	Ccdc61	chr7	-	18899557	18899682	18900918	18901076	18893934	18894145	18903469	18903552	3012	99	101	106	147	98	120	126	158	104	97	78	86	282	249	0.000913184	0.0411924	0.373	0.476	0.438	0.534	0.641	0.516	-0.135	18899307	18899932	chr7:18899307-18899932:-
3663	ENSMUSG00000024533.16	Spire1	chr18	-	67495139	67495276	67495362	67495390	67488208	67491549	67496561	67496632	3663	12	21	14	67	61	74	17	11	5	111	157	91	152	261	0.000881999	0.0411924	0.235	0.372	0.245	0.208	0.107	0.086	0.15	67494889	67495526	chr18:67494889-67495526:-
4601	ENSMUSG00000028221.3	Pip4p2	chr4	+	14886533	14886682	14892392	14892499	14864075	14864437	14893500	14893624	4601	708	677	708	358	403	357	653	988	601	448	693	493	273	231	0.00091037	0.0411924	0.626	0.587	0.627	0.552	0.547	0.508	0.078	14886283	14886932	chr4:14886283-14886932:+
4743	ENSMUSG00000028423.15	Nfx1	chr4	+	40984892	40985051	40986692	40986770	40976352	40977342	40988621	40988727	4743	194	187	240	74	96	129	283	330	298	100	109	61	283	202	0.000878323	0.0411924	0.652	0.582	0.57	0.669	0.684	0.777	-0.109	40984642	40985301	chr4:40984642-40985301:+
2383	ENSMUSG00000051786.15	Tubgcp6	chr15	-	89102000	89102169	89102544	89102603	89101774	89101916	89102816	89104290	2383	22	47	35	71	59	88	13	23	19	62	121	94	183	293	0.000952323	0.0416836	0.332	0.561	0.389	0.251	0.233	0.244	0.185	89101750	89102419	chr15:89101750-89102419:-
811	ENSMUSG00000020166.15	Cnot2	chr10	-	116517316	116517383	116527826	116527949	116504034	116504114	116549032	116549175	811	267	277	362	54	61	82	283	390	284	107	128	82	247	191	0.00111105	0.0470872	0.793	0.778	0.773	0.672	0.702	0.728	0.081	116517066	116517633	chr10:116517066-116517633:-
3415	ENSMUSG00000035299.16	Mid1	chrX	+	169966062	169966158	169976921	169977029	169926950	169927669	169981884	169982033	3415	34	36	31	13	19	10	66	84	102	6	25	11	220	232	0.00113499	0.0477233	0.734	0.666	0.766	0.921	0.78	0.907	-0.147	169965812	169966408	chrX:169965812-169966408:+
25	ENSMUSG00000024413.13	Npc1	chr18	-	12214330	12214498	12219177	12219353	12213256	12213506	12221805	12221912	25	25	17	28	64	65	84	54	65	68	94	121	105	300	292	0.00116163	0.0484609	0.275	0.203	0.245	0.359	0.343	0.387	-0.122	12214080	12214748	chr18:12214080-12214748:-
2144	ENSMUSG00000061981.14	Flot2	chr11	+	78049477	78049559	78053362	78053453	78037983	78038112	78055756	78055880	2144	73	79	87	7	10	6	86	88	35	3	1	2	206	215	0.00117068	0.0484609	0.916	0.892	0.938	0.968	0.989	0.948	-0.053	78049227	78049809	chr11:78049227-78049809:+
2709	ENSMUSG00000070814.15	Zswim9	chr7	-	13269334	13269647	13277145	13277428	13260899	13261640	13278643	13278721	2709	61	67	115	46	54	99	40	55	51	48	96	65	407	437	0.00121236	0.0488185	0.587	0.571	0.555	0.472	0.381	0.457	0.134	13269084	13269897	chr7:13269084-13269897:-
3345	ENSMUSG00000024163.17	Mapk8ip3	chr17	-	24901604	24901787	24902277	24902443	24901339	24901529	24903003	24903162	3345	99	93	127	141	129	255	166	166	71	176	150	87	290	307	0.00120412	0.0488185	0.426	0.433	0.345	0.5	0.539	0.463	-0.099	24901354	24902037	chr17:24901354-24902037:-
4191	ENSMUSG00000052296.7	Ppp6r1	chr7	-	4641045	4641180	4641264	4641417	4640308	4640373	4641504	4641667	4191	150	150	177	230	286	278	222	334	183	283	396	183	277	259	0.00120401	0.0488185	0.379	0.329	0.373	0.423	0.441	0.483	-0.089	4640795	4641430	chr7:4640795-4641430:-
654	ENSMUSG00000025958.14	Creb1	chr1	+	64550848	64550970	64558502	64558649	64532644	64532904	64566216	64566317	654	17	17	9	81	100	142	6	15	1	113	163	122	246	271	0.00123464	0.0488367	0.188	0.158	0.065	0.055	0.092	0.009	0.085	64550598	64551220	chr1:64550598-64551220:+
749	ENSMUSG00000002059.18	Rab34	chr11	+	78190684	78190736	78191207	78191289	78190477	78190542	78191364	78191455	749	103	77	118	86	103	194	77	89	51	175	171	131	176	206	0.00126907	0.0498297	0.584	0.467	0.416	0.34	0.379	0.313	0.145	78190434	78190986	chr11:78190434-78190986:+

### Sheet: RI_JCEC_sig
ID	GeneID	geneSymbol	chr	strand	riExonStart_0base	riExonEnd	upstreamES	upstreamEE	downstreamES	downstreamEE	ID.1	IJC_SAMPLE1.1	IJC_SAMPLE1.2	IJC_SAMPLE1.3	SJC_SAMPLE1.1	SJC_SAMPLE1.2	SJC_SAMPLE1.3	IJC_SAMPLE2.1	IJC_SAMPLE2.2	IJC_SAMPLE2.3	SJC_SAMPLE2.1	SJC_SAMPLE2.2	SJC_SAMPLE2.3	IncFormLen	SkipFormLen	PValue	FDR	IncLevel1.1	IncLevel1.2	IncLevel1.3	IncLevel2.1	IncLevel2.2	IncLevel2.3	IncLevelDifference	startsite	endsite	ROI
2066	ENSMUSG00000038895.16	Zfp653	chr9	-	22057500	22058415	22057500	22057678	22057803	22058415	2066	33	52	42	19	27	37	18	16	18	50	48	38	249	124	3.74961e-09	5.66941e-06	0.464	0.49	0.361	0.152	0.142	0.191	0.277	22057250	22058665	chr9:22057250-22058665:-
3246	ENSMUSG00000027829.15	Ccnl1	chr3	-	65947896	65948403	65947896	65948008	65948261	65948403	3246	17	9	19	161	159	175	38	46	34	184	152	107	377	124	2.13791e-08	2.15501e-05	0.034	0.018	0.034	0.064	0.091	0.095	-0.055	65947646	65948653	chr3:65947646-65948653:-
3597	ENSMUSG00000018076.12	Med13l	chr5	+	118759101	118763916	118759101	118759263	118762700	118763916	3597	72	26	87	2	2	3	88	112	59	0	0	0	3561	124	3.0235e-08	2.28576e-05	0.556	0.312	0.502	1	1	1	-0.543	118758851	118764166	chr5:118758851-118764166:+
661	ENSMUSG00000037326.10	Capn15	chr17	-	25959806	25960563	25959806	25959985	25960064	25960563	661	8	22	29	79	68	86	8	8	1	74	110	94	203	124	4.18023e-07	0.000180586	0.058	0.165	0.171	0.062	0.043	0.006	0.094	25959556	25960813	chr17:25959556-25960813:-
804	ENSMUSG00000029149.14	Krtcap3	chr5	+	31252191	31252571	31252191	31252251	31252364	31252571	804	4	5	6	7	6	6	1	32	20	1	0	1	237	124	5.76794e-07	0.000218028	0.23	0.304	0.343	0.343	1	0.913	-0.46	31251941	31252821	chr5:31251941-31252821:+
1421	ENSMUSG00000030584.14	Dpf1	chr7	+	29314138	29314402	29314138	29314189	29314282	29314402	1421	9	23	9	66	82	92	1	1	3	43	64	59	217	124	1.02868e-06	0.000311074	0.072	0.138	0.053	0.013	0.009	0.028	0.071	29313888	29314652	chr7:29313888-29314652:+
50	ENSMUSG00000022550.18	Adck5	chr15	+	76595013	76595453	76595013	76595266	76595336	76595453	50	5	9	27	67	32	62	4	5	2	61	83	78	194	124	2.11208e-06	0.000410214	0.046	0.152	0.218	0.04	0.037	0.016	0.108	76594763	76595703	chr15:76594763-76595703:+
279	ENSMUSG00000025507.13	Pidd1	chr7	-	141441172	141441529	141441172	141441316	141441474	141441529	279	24	15	40	15	10	30	33	33	25	4	7	3	282	124	2.18835e-06	0.000410214	0.413	0.397	0.37	0.784	0.675	0.786	-0.355	141440922	141441779	chr7:141440922-141441779:-
667	ENSMUSG00000052566.8	Hook2	chr8	+	84995735	84995937	84995735	84995766	84995838	84995937	667	41	62	80	2	8	10	55	24	35	1	0	0	196	124	2.3061e-06	0.000410214	0.928	0.831	0.835	0.972	1	1	-0.126	84995485	84996187	chr8:84995485-84996187:+
2010	ENSMUSG00000078765.11	U2af1l4	chr7	+	30563325	30563619	30563325	30563399	30563531	30563619	2010	27	44	32	96	74	90	13	16	17	87	153	80	256	124	1.85442e-06	0.000410214	0.12	0.224	0.147	0.067	0.048	0.093	0.094	30563075	30563869	chr7:30563075-30563869:+
2230	ENSMUSG00000026199.17	Ankzf1	chr1	+	75197643	75198376	75197643	75198124	75198264	75198376	2230	11	19	10	53	57	58	8	5	2	128	67	71	264	124	1.71011e-06	0.000410214	0.089	0.135	0.075	0.029	0.034	0.013	0.074	75197393	75198626	chr1:75197393-75198626:+
754	ENSMUSG00000053205.9	Styx	chr14	+	45367681	45368471	45367681	45367718	45368420	45368471	754	20	9	32	1	2	4	44	30	12	0	1	0	826	124	2.76325e-06	0.000417803	0.75	0.403	0.546	1	0.818	1	-0.373	45367431	45368721	chr14:45367431-45368721:+
2065	ENSMUSG00000038895.16	Zfp653	chr9	-	22055992	22056528	22055992	22056092	22056413	22056528	2065	13	26	22	81	52	72	7	5	7	73	80	66	445	124	2.68698e-06	0.000417803	0.043	0.122	0.078	0.026	0.017	0.029	0.057	22055742	22056778	chr9:22055742-22056778:-
355	ENSMUSG00000061046.9	Haghl	chr17	-	25783502	25783886	25783502	25783582	25783784	25783886	355	24	24	27	53	100	62	15	1	5	79	54	52	326	124	5.21301e-06	0.000685398	0.147	0.084	0.142	0.067	0.007	0.035	0.088	25783252	25784136	chr17:25783252-25784136:-
4006	ENSMUSG00000035215.9	Lsm7	chr10	-	80854617	80855193	80854617	80854708	80855013	80855193	4006	90	92	155	1	2	10	110	149	101	0	0	0	429	124	6.0549e-06	0.000762917	0.963	0.93	0.818	1	1	1	-0.096	80854367	80855443	chr10:80854367-80855443:-
25	ENSMUSG00000015790.16	Surf1	chr2	-	26915595	26916006	26915595	26915784	26915954	26916006	25	30	25	25	6	4	0	19	20	10	0	0	0	294	124	7.54279e-06	0.000912376	0.678	0.725	1	1	1	1	-0.199	26915345	26916256	chr2:26915345-26916256:-
3926	ENSMUSG00000047617.11	Paxx	chr2	-	25460444	25460715	25460444	25460494	25460654	25460715	3926	1	5	1	6	8	15	15	29	6	15	7	3	284	124	1.17316e-05	0.00122332	0.068	0.214	0.028	0.304	0.644	0.466	-0.368	25460194	25460965	chr2:25460194-25460965:-
1911	ENSMUSG00000028180.18	Zranb2	chr3	+	157541699	157543244	157541699	157541821	157543157	157543244	1911	287	280	447	2	2	13	346	592	435	2	0	1	1460	124	1.30255e-05	0.00131297	0.924	0.922	0.745	0.936	1	0.974	-0.106	157541449	157543494	chr3:157541449-157543494:+
283	ENSMUSG00000025507.13	Pidd1	chr7	-	141441611	141442564	141441611	141441860	141442150	141442564	283	19	23	14	3	4	8	34	29	33	0	1	2	414	124	1.49614e-05	0.00145695	0.655	0.633	0.344	1	0.897	0.832	-0.366	141441361	141442814	chr7:141441361-141442814:-
22	ENSMUSG00000015790.16	Surf1	chr2	-	26915595	26916006	26915595	26915729	26915954	26916006	22	39	39	41	103	66	101	24	27	22	141	131	90	349	124	2.16214e-05	0.00186809	0.119	0.174	0.126	0.057	0.068	0.08	0.071	26915345	26916256	chr2:26915345-26916256:-
3582	ENSMUSG00000030929.17	Eri2	chr7	-	119786738	119787485	119786738	119786827	119787403	119787485	3582	6	18	18	22	28	26	15	7	0	34	60	49	700	124	2.28357e-05	0.0019182	0.046	0.102	0.109	0.072	0.02	0	0.055	119786488	119787735	chr7:119786488-119787735:-
261	ENSMUSG00000031736.11	Crnde	chr8	-	92346349	92346870	92346349	92346463	92346783	92346870	261	15	6	25	33	42	61	17	51	25	29	26	25	444	124	2.41245e-05	0.00196887	0.113	0.038	0.103	0.141	0.354	0.218	-0.153	92346099	92347120	chr8:92346099-92347120:-
197	ENSMUSG00000063511.11	Snrnp70	chr7	-	45380716	45383184	45380716	45380818	45381824	45383184	197	588	520	780	6	5	9	878	572	651	4	0	0	1130	124	2.75138e-05	0.00211916	0.915	0.919	0.905	0.96	1	1	-0.074	45380466	45383434	chr7:45380466-45383434:-
596	ENSMUSG00000022552.16	Sharpin	chr15	-	76347039	76347387	76347039	76347185	76347258	76347387	596	1	10	2	75	85	70	12	13	15	56	100	44	197	124	2.90641e-05	0.00213577	0.008	0.069	0.018	0.119	0.076	0.177	-0.092	76346789	76347637	chr15:76346789-76347637:-
399	ENSMUSG00000033728.14	Lrrc14	chr15	+	76712866	76713985	76712866	76713220	76713815	76713985	399	351	287	396	10	8	20	299	500	358	0	0	11	719	124	3.25249e-05	0.00226047	0.858	0.861	0.773	1	1	0.849	-0.119	76712616	76714235	chr15:76712616-76714235:+
1566	ENSMUSG00000013997.10	Nit1	chr1	-	171344063	171344539	171344063	171344167	171344287	171344539	1566	5	5	6	45	47	89	10	25	16	59	71	49	244	124	3.63694e-05	0.00234002	0.053	0.051	0.033	0.079	0.152	0.142	-0.079	171343813	171344789	chr1:171343813-171344789:-
129	ENSMUSG00000025792.9	Slc25a10	chr11	+	120497013	120497461	120497013	120497106	120497383	120497461	129	43	45	63	75	91	97	34	52	26	95	169	126	401	124	4.002e-05	0.00243841	0.151	0.133	0.167	0.1	0.087	0.06	0.068	120496763	120497711	chr11:120496763-120497711:+
2251	ENSMUSG00000033819.16	Ppp1r16a	chr15	+	76693013	76693724	76693013	76693138	76693594	76693724	2251	50	79	99	0	4	8	85	53	49	0	1	0	580	124	3.89466e-05	0.00243841	1	0.809	0.726	1	0.919	1	-0.128	76692763	76693974	chr15:76692763-76693974:+
2841	ENSMUSG00000002804.4	Nudt14	chr12	-	112938355	112938859	112938355	112938593	112938794	112938859	2841	14	9	16	39	62	67	8	8	0	62	93	80	325	124	4.07841e-05	0.00243841	0.12	0.052	0.084	0.047	0.032	0	0.059	112938105	112939109	chr12:112938105-112939109:-
2011	ENSMUSG00000078765.11	U2af1l4	chr7	+	30564081	30564301	30564081	30564101	30564202	30564301	2011	29	40	49	0	0	0	29	43	40	0	10	1	225	124	4.67752e-05	0.00261941	1	1	1	1	0.703	0.957	0.113	30563831	30564551	chr7:30563831-30564551:+
2003	ENSMUSG00000022768.17	Ccdc116	chr16	-	17139063	17142202	17139063	17140069	17141599	17142202	2003	10	4	8	2	2	0	10	24	6	0	0	0	1654	124	5.13508e-05	0.00272429	0.273	0.13	1	1	1	1	-0.532	17138813	17142452	chr16:17138813-17142452:-
412	ENSMUSG00000022621.16	Rabl2	chr15	-	89583909	89584390	89583909	89584007	89584343	89584390	412	63	46	100	11	0	2	79	93	68	0	0	1	460	124	5.78902e-05	0.00301828	0.607	1	0.931	1	1	0.948	-0.137	89583659	89584640	chr15:89583659-89584640:-
817	ENSMUSG00000089832.8	Shkbp1	chr7	-	27355400	27355626	27355400	27355446	27355572	27355626	817	63	92	154	169	238	333	98	147	122	135	223	181	250	124	6.74571e-05	0.0033441	0.156	0.161	0.187	0.265	0.246	0.251	-0.086	27355150	27355876	chr7:27355150-27355876:-
3339	ENSMUSG00000021773.11	Comtd1	chr14	-	21847872	21848120	21847872	21847927	21848001	21848120	3339	12	17	32	22	17	37	1	4	8	12	30	20	198	124	6.62223e-05	0.0033441	0.255	0.385	0.351	0.05	0.077	0.2	0.221	21847622	21848370	chr14:21847622-21848370:-
1125	ENSMUSG00000034518.14	Hmgxb4	chr8	+	74999559	74999891	74999559	74999708	74999812	74999891	1125	45	31	41	143	156	168	24	37	13	165	222	207	228	124	7.41723e-05	0.00342008	0.146	0.098	0.117	0.073	0.083	0.033	0.057	74999309	75000141	chr8:74999309-75000141:+
1302	ENSMUSG00000004187.11	Kifc2	chr15	+	76662594	76662896	76662594	76662672	76662781	76662896	1302	4	9	18	1	0	0	5	5	3	2	5	0	233	124	7.34347e-05	0.00342008	0.68	1	1	0.571	0.347	1	0.254	76662344	76663146	chr15:76662344-76663146:+
3125	ENSMUSG00000070436.12	Serpinh1	chr7	-	99352881	99353114	99352881	99352965	99353052	99353114	3125	183	247	354	10	14	24	269	357	313	32	43	44	211	124	8.00514e-05	0.00361307	0.915	0.912	0.897	0.832	0.83	0.807	0.085	99352631	99353364	chr7:99352631-99353364:-
1154	ENSMUSG00000017652.16	Cd40	chr2	+	165069628	165069848	165069628	165069715	165069816	165069848	1154	4	2	0	5	7	9	16	13	6	5	9	0	225	124	9.09189e-05	0.00404322	0.306	0.136	0	0.638	0.443	1	-0.546	165069378	165070098	chr2:165069378-165070098:+
3017	ENSMUSG00000026269.14	Rnpepl1	chr1	+	92918017	92919103	92918017	92918126	92918905	92919103	3017	38	52	71	0	2	5	46	92	70	0	0	0	903	124	0.000108616	0.00469223	1	0.781	0.661	1	1	1	-0.186	92917767	92919353	chr1:92917767-92919353:+
32	ENSMUSG00000002833.11	Hdgfl2	chr17	+	56098483	56099075	56098483	56098557	56098973	56099075	32	44	23	47	1	4	2	19	48	27	0	0	0	540	124	0.000124228	0.00525608	0.91	0.569	0.844	1	1	1	-0.226	56098233	56099325	chr17:56098233-56099325:+
359	ENSMUSG00000109378.1	Gm49396	chr7	+	30566748	30567500	30566748	30566936	30567142	30567500	359	13	14	32	0	1	2	14	20	17	7	4	4	330	124	0.000125145	0.00525608	1	0.84	0.857	0.429	0.653	0.615	0.333	30566498	30567750	chr7:30566498-30567750:+
1259	ENSMUSG00000006676.16	Usp19	chr9	+	108497895	108498241	108497895	108498036	108498131	108498241	1259	27	39	74	8	8	7	32	56	32	24	24	18	219	124	0.000138241	0.00566515	0.656	0.734	0.857	0.43	0.569	0.502	0.249	108497645	108498491	chr9:108497645-108498491:+
3662	ENSMUSG00000033589.4	Reep4	chr14	+	70546929	70547235	70546929	70547006	70547114	70547235	3662	38	34	46	57	66	121	24	45	19	104	166	89	232	124	0.000164702	0.0065534	0.263	0.216	0.169	0.11	0.127	0.102	0.103	70546679	70547485	chr14:70546679-70547485:+
1305	ENSMUSG00000036291.6	Ap5m1	chr14	+	49073548	49074194	49073548	49073742	49073969	49074194	1305	103	76	85	2	0	0	89	129	97	7	7	0	351	124	0.000169828	0.00666961	0.948	1	1	0.818	0.867	1	0.088	49073298	49074444	chr14:49073298-49074444:+
2367	ENSMUSG00000024410.14	Rmc1	chr18	+	12188819	12189081	12188819	12188924	12189012	12189081	2367	2	6	5	51	45	108	35	16	5	102	101	78	212	124	0.000174493	0.00676496	0.022	0.072	0.026	0.167	0.085	0.036	-0.056	12188569	12189331	chr18:12188569-12189331:+
1836	ENSMUSG00000035713.15	Usp35	chr7	-	97311352	97312625	97311352	97311874	97312251	97312625	1836	32	14	41	1	8	1	22	21	14	0	0	1	501	124	0.000225338	0.0082099	0.888	0.302	0.91	1	1	0.776	-0.225	97311102	97312875	chr7:97311102-97312875:-
2347	ENSMUSG00000038520.15	Tbc1d17	chr7	-	44841982	44842300	44841982	44842099	44842185	44842300	2347	14	6	7	3	6	6	15	4	13	3	0	0	210	124	0.000238128	0.00848212	0.734	0.371	0.408	0.747	1	1	-0.411	44841732	44842550	chr7:44841732-44842550:-
1894	ENSMUSG00000035842.10	Ddx11	chr17	+	66149030	66149313	66149030	66149099	66149212	66149313	1894	76	50	70	93	72	121	36	74	41	85	164	138	237	124	0.000259985	0.00903673	0.3	0.267	0.232	0.181	0.191	0.135	0.097	66148780	66149563	chr17:66148780-66149563:+
1867	ENSMUSG00000032180.11	Tmed1	chr9	-	21508930	21509351	21508930	21509114	21509288	21509351	1867	56	50	46	3	3	6	68	96	46	0	3	0	298	124	0.000295122	0.00999968	0.886	0.874	0.761	1	0.93	1	-0.136	21508680	21509601	chr9:21508680-21509601:-
2888	ENSMUSG00000030979.13	Uros	chr7	-	133690507	133691166	133690507	133690593	133691085	133691166	2888	30	38	53	27	42	49	56	24	41	76	92	67	616	124	0.00032318	0.0106228	0.183	0.154	0.179	0.129	0.05	0.11	0.076	133690257	133691416	chr7:133690257-133691416:-
838	ENSMUSG00000022843.17	Clcn2	chr16	-	20707572	20708191	20707572	20707632	20708076	20708191	838	73	38	86	0	1	0	66	114	80	0	1	12	568	124	0.00036672	0.011798	1	0.892	1	1	0.961	0.593	0.113	20707322	20708441	chr16:20707322-20708441:-
2460	ENSMUSG00000000605.9	Clcn4	chr7	-	7290398	7291956	7290398	7290585	7291410	7291956	2460	40	25	31	19	33	78	37	17	19	48	115	56	949	124	0.000370633	0.011798	0.216	0.09	0.049	0.092	0.019	0.042	0.067	7290148	7292206	chr7:7290148-7292206:-
130	ENSMUSG00000092607.9	Scnm1	chr3	-	95133199	95133628	95133199	95133288	95133557	95133628	130	56	70	67	117	93	166	41	70	34	123	212	146	393	124	0.000389101	0.0122567	0.131	0.192	0.113	0.095	0.094	0.068	0.06	95132949	95133878	chr3:95132949-95133878:-
823	ENSMUSG00000068206.13	Pick1	chr15	+	79247264	79248296	79247264	79247315	79248151	79248296	823	32	44	66	43	34	64	113	73	54	62	23	35	960	124	0.000414417	0.0127666	0.088	0.143	0.118	0.191	0.291	0.166	-0.1	79247014	79248546	chr15:79247014-79248546:+
1146	ENSMUSG00000029674.13	Limk1	chr5	-	134661388	134661858	134661388	134661553	134661792	134661858	1146	13	25	25	5	1	1	22	15	15	1	0	0	363	124	0.000461394	0.0138144	0.47	0.895	0.895	0.883	1	1	-0.208	134661138	134662108	chr5:134661138-134662108:-
2692	ENSMUSG00000002871.14	Tpra1	chr6	+	88910150	88910401	88910150	88910261	88910340	88910401	2692	30	29	32	37	50	72	12	13	19	60	60	49	203	124	0.000548175	0.015576	0.331	0.262	0.214	0.109	0.117	0.191	0.13	88909900	88910651	chr6:88909900-88910651:+
3607	ENSMUSG00000040532.14	Abhd11	chr5	+	135010886	135011380	135010886	135011060	135011209	135011380	3607	7	3	6	42	17	57	16	9	18	31	52	20	273	124	0.000621929	0.0168018	0.07	0.074	0.046	0.19	0.073	0.29	-0.121	135010636	135011630	chr5:135010636-135011630:+
4007	ENSMUSG00000014303.13	Glis2	chr16	+	4611279	4611869	4611279	4611456	4611750	4611869	4007	27	21	45	1	6	0	46	42	34	0	0	0	418	124	0.000655719	0.0173938	0.889	0.509	1	1	1	1	-0.201	4611029	4612119	chr16:4611029-4612119:+
929	ENSMUSG00000034771.15	Tle2	chr10	+	81580256	81581755	81580256	81580667	81581644	81581755	929	41	81	232	2	2	3	60	65	78	0	0	0	1101	124	0.000668491	0.0175041	0.698	0.82	0.897	1	1	1	-0.195	81580006	81582005	chr10:81580006-81582005:+
2245	ENSMUSG00000019082.18	Slc25a22	chr7	-	141432020	141432753	141432020	141432139	141432613	141432753	2245	70	47	103	2	1	4	58	52	46	0	0	0	598	124	0.000697154	0.0178661	0.879	0.907	0.842	1	1	1	-0.124	141431770	141433003	chr7:141431770-141433003:-
1662	ENSMUSG00000037239.8	Spred3	chr7	-	29166526	29167973	29166526	29166695	29167792	29167973	1662	20	9	20	0	1	0	7	18	35	3	0	2	1221	124	0.000757604	0.0190322	1	0.478	1	0.192	1	0.64	0.215	29166276	29168223	chr7:29166276-29168223:-
152	ENSMUSG00000056962.11	Jmjd6	chr11	-	116839837	116840545	116839837	116839931	116840447	116840545	152	210	180	219	0	0	2	340	269	221	1	9	3	640	124	0.000793328	0.0190613	1	1	0.955	0.985	0.853	0.935	0.061	116839587	116840795	chr11:116839587-116840795:-
3279	ENSMUSG00000034248.7	Slc25a37	chr14	-	69247580	69249622	69247580	69247637	69248882	69249622	3279	255	315	313	3	2	4	655	389	353	2	0	0	1369	124	0.000776683	0.0190613	0.885	0.934	0.876	0.967	1	1	-0.091	69247330	69249872	chr14:69247330-69249872:-
3475	ENSMUSG00000022386.12	Trmu	chr15	+	85896359	85896917	85896359	85896504	85896834	85896917	3475	15	8	19	51	47	72	18	28	22	37	45	42	454	124	0.000781783	0.0190613	0.074	0.044	0.067	0.117	0.145	0.125	-0.067	85896109	85897167	chr15:85896109-85897167:+
468	ENSMUSG00000027569.15	Mrgbp	chr2	+	180583400	180584871	180583400	180583522	180584693	180584871	468	160	160	228	0	0	0	124	172	118	0	0	14	1295	124	0.000824793	0.0193443	1	1	1	1	1	0.447	0.184	180583150	180585121	chr2:180583150-180585121:+
2067	ENSMUSG00000038895.16	Zfp653	chr9	-	22057500	22058415	22057500	22057702	22057803	22058415	2067	27	26	31	10	11	12	13	9	11	15	38	6	225	124	0.0008499	0.0193443	0.598	0.566	0.587	0.323	0.115	0.503	0.27	22057250	22058665	chr9:22057250-22058665:-
2338	ENSMUSG00000002997.15	Prkar2b	chr12	-	31958475	31960522	31958475	31958721	31960381	31960522	2338	1418	1455	1457	24	30	23	1246	2220	1319	16	13	14	1784	124	0.000845484	0.0193443	0.804	0.771	0.815	0.844	0.922	0.868	-0.081	31958225	31960772	chr12:31958225-31960772:-
443	ENSMUSG00000031939.16	Taf1d	chr9	+	15306872	15307821	15306872	15306990	15307727	15307821	443	82	54	75	27	33	24	81	96	56	63	78	41	861	124	0.000904997	0.0201554	0.304	0.191	0.31	0.156	0.151	0.164	0.111	15306622	15308071	chr9:15306622-15308071:+
429	ENSMUSG00000005625.15	Psmd4	chr3	-	95034941	95035924	95034941	95035010	95035809	95035924	429	71	87	65	0	10	0	62	162	64	0	1	0	923	124	0.000928843	0.0203076	1	0.539	1	1	0.956	1	-0.139	95034691	95036174	chr3:95034691-95036174:-
670	ENSMUSG00000030741.15	Spns1	chr7	-	126373769	126375203	126373769	126373836	126375066	126375203	670	138	103	191	2	0	6	235	217	144	2	0	0	1354	124	0.00099388	0.0211654	0.863	1	0.745	0.915	1	1	-0.102	126373519	126375453	chr7:126373519-126375453:-
211	ENSMUSG00000042594.16	Sh2b3	chr5	-	121818464	121818854	121818464	121818679	121818759	121818854	211	27	28	23	63	35	73	11	12	18	75	82	49	204	124	0.00107701	0.0223073	0.207	0.327	0.161	0.082	0.082	0.183	0.116	121818214	121819104	chr5:121818214-121819104:-
2069	ENSMUSG00000022960.13	Donson	chr16	-	91682515	91682821	91682515	91682620	91682742	91682821	2069	11	12	9	124	111	125	18	14	31	84	164	84	246	124	0.00112323	0.0229608	0.043	0.052	0.035	0.097	0.041	0.157	-0.055	91682265	91683071	chr16:91682265-91683071:-
1006	ENSMUSG00000010048.10	Ifrd2	chr9	+	107590297	107590662	107590297	107590422	107590504	107590662	1006	16	6	8	62	64	48	29	33	33	82	123	64	206	124	0.00127522	0.0252044	0.134	0.053	0.091	0.176	0.139	0.237	-0.091	107590047	107590912	chr9:107590047-107590912:+
373	ENSMUSG00000022561.13	Gpaa1	chr15	+	76332902	76333373	76332902	76333099	76333176	76333373	373	47	33	82	90	77	117	26	32	42	114	160	76	201	124	0.00133577	0.0260605	0.244	0.209	0.302	0.123	0.11	0.254	0.089	76332652	76333623	chr15:76332652-76333623:+
2191	ENSMUSG00000025578.9	Cbx8	chr11	-	119039931	119040159	119039931	119039998	119040093	119040159	2191	22	9	12	57	61	95	1	10	5	55	95	51	219	124	0.00136974	0.0265519	0.179	0.077	0.067	0.01	0.056	0.053	0.068	119039681	119040409	chr11:119039681-119040409:-
369	ENSMUSG00000024911.6	Fibp	chr19	+	5463786	5464215	5463786	5463850	5464128	5464215	369	103	96	181	106	111	147	93	83	84	138	139	112	402	124	0.00141778	0.0268471	0.231	0.211	0.275	0.172	0.156	0.188	0.067	5463536	5464465	chr19:5463536-5464465:+
926	ENSMUSG00000034771.15	Tle2	chr10	+	81580256	81580667	81580256	81580298	81580483	81580667	926	34	46	116	2	1	6	36	45	37	0	1	0	309	124	0.00142076	0.0268471	0.872	0.949	0.886	1	0.948	1	-0.08	81580006	81580917	chr10:81580006-81580917:+
2890	ENSMUSG00000031442.20	Mcf2l	chr8	+	13018695	13020505	13018695	13018799	13018938	13020505	2890	26	35	46	1	0	3	17	23	12	5	3	2	263	124	0.00152638	0.028145	0.925	1	0.878	0.616	0.783	0.739	0.222	13018445	13020755	chr8:13018445-13020755:+
2914	ENSMUSG00000027333.18	Smox	chr2	+	131520094	131521171	131520094	131520268	131520411	131521171	2914	15	4	29	42	61	69	13	8	9	86	116	64	267	124	0.00163035	0.0295221	0.142	0.03	0.163	0.066	0.031	0.061	0.059	131519844	131521421	chr2:131519844-131521421:+
41	ENSMUSG00000024220.14	Zfp523	chr17	+	28201260	28202348	28201260	28201440	28202100	28202348	41	162	177	216	1	0	0	159	211	176	0	9	0	784	124	0.00176855	0.0307362	0.962	1	1	1	0.788	1	0.058	28201010	28202598	chr17:28201010-28202598:+
3532	ENSMUSG00000021066.9	Atl1	chr12	+	69932216	69934920	69932216	69932321	69934869	69934920	3532	16	14	12	2	2	1	10	4	9	1	7	11	2672	124	0.00183067	0.0312766	0.271	0.245	0.358	0.317	0.026	0.037	0.165	69931966	69935170	chr12:69931966-69935170:+
1477	ENSMUSG00000049606.16	Zfp644	chr5	-	106635609	106638635	106635609	106636323	106636416	106638635	1477	118	180	242	30	36	60	123	232	190	48	90	65	217	124	0.00192474	0.0323231	0.692	0.741	0.697	0.594	0.596	0.626	0.105	106635359	106638885	chr5:106635359-106638885:-
612	ENSMUSG00000030032.12	Wdr54	chr6	-	83153516	83154975	83153516	83153617	83154921	83154975	612	38	32	48	2	0	3	12	47	23	0	0	0	1428	124	0.00198933	0.0325175	0.623	1	0.581	1	1	1	-0.265	83153266	83155225	chr6:83153266-83155225:-
3573	ENSMUSG00000059939.13	9430015G10Rik	chr4	+	156121932	156122416	156121932	156122028	156122350	156122416	3573	149	127	191	110	120	147	234	232	186	112	159	80	446	124	0.00197075	0.0325175	0.274	0.227	0.265	0.367	0.289	0.393	-0.094	156121682	156122666	chr4:156121682-156122666:+
380	ENSMUSG00000026571.12	Dcaf6	chr1	-	165338187	165340023	165338187	165338344	165339884	165340023	380	29	21	49	26	23	41	62	34	30	23	20	13	1664	124	0.00204793	0.0332954	0.077	0.064	0.082	0.167	0.112	0.147	-0.068	165337937	165340273	chr1:165337937-165340273:-
1721	ENSMUSG00000040618.7	Pck2	chr14	+	55544394	55545425	55544394	55545047	55545206	55545425	1721	2	5	12	53	45	54	4	28	10	37	52	37	283	124	0.00220861	0.0353108	0.016	0.046	0.089	0.045	0.191	0.106	-0.064	55544144	55545675	chr14:55544144-55545675:+
2137	ENSMUSG00000033762.8	Recql4	chr15	-	76709767	76710198	76709767	76709908	76710100	76710198	2137	17	22	5	47	44	34	5	5	19	68	74	56	316	124	0.00229178	0.0359085	0.124	0.164	0.055	0.028	0.026	0.117	0.057	76709517	76710448	chr15:76709517-76710448:-
1819	ENSMUSG00000069678.10	Pcgf1	chr6	+	83080549	83080854	83080549	83080630	83080709	83080854	1819	12	8	2	82	69	77	14	35	10	45	106	122	203	124	0.00232942	0.0361239	0.082	0.066	0.016	0.16	0.168	0.048	-0.071	83080299	83081104	chr6:83080299-83081104:+
2977	ENSMUSG00000028716.15	Pdzk1ip1	chr4	+	115088722	115089212	115088722	115088806	115089038	115089212	2977	3	8	12	1	3	1	8	26	3	20	11	15	356	124	0.00231798	0.0361239	0.511	0.482	0.807	0.122	0.452	0.065	0.387	115088472	115089462	chr4:115088472-115089462:+
842	ENSMUSG00000019254.16	Ppp1r12c	chr7	-	4483473	4483733	4483473	4483557	4483642	4483733	842	15	19	27	93	91	110	13	23	5	114	164	113	209	124	0.00240446	0.0368687	0.087	0.11	0.127	0.063	0.077	0.026	0.053	4483223	4483983	chr7:4483223-4483983:-
1682	ENSMUSG00000042286.13	Stab1	chr14	-	31139743	31140267	31139743	31139848	31139925	31140267	1682	2	5	3	31	27	39	41	6	13	140	51	41	201	124	0.00241195	0.0368687	0.038	0.103	0.045	0.153	0.068	0.164	-0.066	31139493	31140517	chr14:31139493-31140517:-
2320	ENSMUSG00000026782.15	Abi2	chr1	+	60437055	60438959	60437055	60437232	60438941	60438959	2320	5	0	3	0	1	1	16	10	14	0	0	0	1833	124	0.00245869	0.0371753	1	0	0.169	1	1	1	-0.61	60436805	60439209	chr1:60436805-60439209:+
1608	ENSMUSG00000028034.15	Fubp1	chr3	+	152231876	152234570	152231876	152232022	152234523	152234570	1608	1800	1620	2066	0	9	0	2017	3504	2083	11	6	15	2625	124	0.00256899	0.0384223	1	0.895	1	0.896	0.965	0.868	0.055	152231626	152234820	chr3:152231626-152234820:+
1717	ENSMUSG00000036073.17	Galt	chr4	+	41756512	41756995	41756512	41756561	41756938	41756995	1717	26	42	55	2	5	0	66	31	25	2	0	0	501	124	0.00261269	0.0384223	0.763	0.675	1	0.891	1	1	-0.151	41756262	41757245	chr4:41756262-41757245:+
1881	ENSMUSG00000086290.9	Snhg12	chr4	+	132310150	132311024	132310150	132310504	132310833	132311024	1881	60	79	70	60	31	61	86	120	45	84	205	66	453	124	0.00262034	0.0384223	0.215	0.411	0.239	0.219	0.138	0.157	0.117	132309900	132311274	chr4:132309900-132311274:+
3305	ENSMUSG00000024114.15	Prss41	chr17	-	23843441	23843871	23843441	23843610	23843838	23843871	3305	7	7	19	1	0	5	8	0	2	2	6	2	352	124	0.00262955	0.0384223	0.711	1	0.572	0.585	0	0.261	0.479	23843191	23844121	chr17:23843191-23844121:-
3400	ENSMUSG00000085385.7	Snhg17	chr2	-	158359181	158360599	158359181	158359331	158360458	158360599	3400	225	200	230	2	6	4	311	347	168	0	4	0	1251	124	0.0026301	0.0384223	0.918	0.768	0.851	1	0.896	1	-0.12	158358931	158360849	chr2:158358931-158360849:-
2118	ENSMUSG00000026349.14	Ccnt2	chr1	+	127791604	127795800	127791604	127791733	127795254	127795800	2118	83	29	110	0	0	7	145	75	64	0	0	0	3645	124	0.00270673	0.0391634	1	1	0.348	1	1	1	-0.217	127791354	127796050	chr1:127791354-127796050:+
1427	ENSMUSG00000001687.15	Ubl3	chr5	-	148552156	148552789	148552156	148552587	148552637	148552789	1427	9	4	9	1	0	0	7	16	13	0	10	0	174	124	0.00275415	0.0396598	0.865	1	1	1	0.533	1	0.111	148551906	148553039	chr5:148551906-148553039:-
3856	ENSMUSG00000096935.5	1700113A16Rik	chr3	-	88171555	88172258	88171555	88171969	88172087	88172258	3856	17	13	22	3	0	0	27	25	13	10	3	1	242	124	0.00278549	0.039921	0.744	1	1	0.58	0.81	0.869	0.162	88171305	88172508	chr3:88171305-88172508:-
1593	ENSMUSG00000026848.14	Tor1b	chr2	+	30953751	30955953	30953751	30954008	30955777	30955953	1593	239	181	324	0	0	2	180	488	214	5	1	2	1893	124	0.00290725	0.0408908	1	1	0.914	0.702	0.97	0.875	0.122	30953501	30956203	chr2:30953501-30956203:+
2477	ENSMUSG00000039356.15	Exosc2	chr2	+	31675838	31676736	31675838	31675904	31676664	31676736	2477	25	34	42	0	0	2	43	43	34	8	0	1	884	124	0.00329589	0.0450985	1	1	0.747	0.43	1	0.827	0.163	31675588	31676986	chr2:31675588-31676986:+
447	ENSMUSG00000031939.16	Taf1d	chr9	+	15313989	15315131	15313989	15314264	15315101	15315131	447	182	131	205	108	62	109	271	318	261	65	167	67	961	124	0.00376838	0.0480826	0.179	0.214	0.195	0.35	0.197	0.335	-0.098	15313739	15315381	chr9:15313739-15315381:+
469	ENSMUSG00000027569.15	Mrgbp	chr2	+	180584405	180584871	180584405	180584487	180584693	180584871	469	102	79	133	13	11	15	57	99	70	12	28	16	330	124	0.00359235	0.0480826	0.747	0.73	0.769	0.641	0.571	0.622	0.137	180584155	180585121	chr2:180584155-180585121:+
998	ENSMUSG00000025006.16	Sorbs1	chr19	-	40376644	40377016	40376644	40376803	40376983	40377016	998	54	63	106	1	5	1	160	112	88	26	9	2	304	124	0.00366467	0.0480826	0.957	0.837	0.977	0.715	0.835	0.947	0.091	40376394	40377266	chr19:40376394-40377266:-
1906	ENSMUSG00000057110.15	Cntrl	chr2	+	35175537	35176322	35175537	35175600	35176127	35176322	1906	21	18	50	93	75	104	55	41	25	46	98	66	651	124	0.00369971	0.0480826	0.041	0.044	0.084	0.185	0.074	0.067	-0.052	35175287	35176572	chr2:35175287-35176572:+
2974	ENSMUSG00000020156.16	Mum1	chr10	+	80236110	80238920	80236110	80236181	80238859	80238920	2974	408	274	363	0	1	0	387	376	388	1	6	0	2802	124	0.00371591	0.0480826	1	0.924	1	0.945	0.735	1	0.081	80235860	80239170	chr10:80235860-80239170:+
2514	ENSMUSG00000058503.11	Fam133b	chr5	+	3558660	3559159	3558660	3558693	3559137	3559159	2514	42	51	54	1	10	16	55	96	59	0	3	4	568	124	0.00391165	0.0488794	0.902	0.527	0.424	1	0.875	0.763	-0.262	3558410	3559409	chr5:3558410-3559409:+
1845	ENSMUSG00000027674.16	Pex5l	chr3	-	32955761	32956816	32955761	32955832	32956672	32956816	1845	14	20	24	4	6	7	19	18	6	3	0	0	964	124	0.00405963	0.0499127	0.31	0.3	0.306	0.449	1	1	-0.511	32955511	32957066	chr3:32955511-32957066:-

### Sheet: SE_JCEC_sig
ID	GeneID	geneSymbol	chr	strand	exonStart_0base	exonEnd	upstreamES	upstreamEE	downstreamES	downstreamEE	ID.1	IJC_SAMPLE1.1	IJC_SAMPLE1.2	IJC_SAMPLE1.3	SJC_SAMPLE1.1	SJC_SAMPLE1.2	SJC_SAMPLE1.3	IJC_SAMPLE2.1	IJC_SAMPLE2.2	IJC_SAMPLE2.3	SJC_SAMPLE2.1	SJC_SAMPLE2.2	SJC_SAMPLE2.3	IncFormLen	SkipFormLen	PValue	FDR	IncLevel1.1	IncLevel1.2	IncLevel1.3	IncLevel2.1	IncLevel2.2	IncLevel2.3	IncLevelDifference	startsite	endsite	ROI	n_srsf3	srsf3_upstream	srsf3_exon	srsf3_downstream	gene	type
27891	ENSMUSG00000071172.13	Srsf3	chr17	+	29038489	29038624	29032688	29032786	29039453	29039909	27891	280	258	345	0	0	0	276	296	230	25	84	65	259	124	0	0	1	1	1	0.841	0.628	0.629	0.301	29038239	29038874	chr17:29038239-29038874:+	14	0	0	14
27892	ENSMUSG00000071172.13	Srsf3	chr17	+	29038489	29038624	29032688	29032786	29040774	29040813	27892	2682	2851	3454	0	0	0	2262	4462	2849	294	1550	936	259	124	0	0	1	1	1	0.786	0.58	0.593	0.347	29038239	29038874	chr17:29038239-29038874:+	14	0	0	14	Srsf3	0
27894	ENSMUSG00000071172.13	Srsf3	chr17	+	29039453	29039909	29032631	29032786	29040774	29040813	27894	950	1053	1338	0	0	0	1342	1310	870	294	1550	936	580	124	0	0	1	1	1	0.494	0.153	0.166	0.729	29039203	29040159	chr17:29039203-29040159:+	14	2	10	2	Srsf3	0
42519	ENSMUSG00000028364.15	Tnc	chr4	-	63982650	63982923	63976445	63976568	64006245	64006509	42519	21	77	404	4	24	75	108	44	173	2	0	2	397	124	4.44089e-16	3.14433e-12	0.621	0.501	0.627	0.944	1	0.964	-0.386	63982400	63983173	chr4:63982400-63983173:-	6	2	2	2
28517	ENSMUSG00000038500.15	Prr3	chr17	-	35978710	35978781	35978163	35978443	35979126	35979255	28517	39	40	64	84	116	99	52	139	87	32	90	45	195	124	2.40585e-13	1.21674e-09	0.228	0.18	0.291	0.508	0.495	0.551	-0.285	35978460	35979031	chr17:35978460-35979031:-	6	3	2	1	Prr3	NTC,NTC,NTC
8182	ENSMUSG00000090086.7	AI480526	chr5	-	123134623	123134717	123133722	123134430	123137954	123138109	8182	10	1	6	7	8	15	26	5	6	1	0	0	218	124	9.71889e-13	4.30085e-09	0.448	0.066	0.185	0.937	1	1	-0.746	123134373	123134967	chr5:123134373-123134967:-	3	1	0	2
11	ENSMUSG00000062861.8	Zfp28	chr7	+	6392181	6392296	6390399	6390560	6393366	6396915	11	12	13	20	6	8	12	24	16	9	0	0	0	239	124	2.26408e-12	8.90588e-09	0.509	0.457	0.464	1	1	1	-0.523	6391931	6392546	chr7:6391931-6392546:+	3	3	0	0	Zfp28	TP
44831	ENSMUSG00000045962.16	Wnk1	chr6	-	119953770	119953902	119951897	119951995	119956070	119956170	44831	18	22	33	16	15	19	14	19	3	36	89	37	256	124	8.54083e-12	3.02363e-08	0.353	0.415	0.457	0.159	0.094	0.038	0.311	119953520	119954152	chr6:119953520-119954152:-	18	12	6	0	Wnk1	NC,NC,NC
13031	ENSMUSG00000017664.16	Slc35c2	chr2	-	165277451	165277581	165276553	165277273	165278240	165278416	13031	204	209	269	4	8	1	209	284	235	24	33	19	254	124	7.55814e-11	2.43249e-07	0.961	0.927	0.992	0.81	0.808	0.858	0.135	165277201	165277831	chr2:165277201-165277831:-	2	1	1	0	Slc35c2	NMD,NMD,NMD,NMD,NC
28829	ENSMUSG00000021614.16	Vcan	chr13	-	89702917	89705797	89685078	89685192	89712204	89712498	28829	2789	3367	9084	2	3	0	5077	6644	5020	17	37	1	3004	124	1.577e-10	4.29453e-07	0.983	0.979	1	0.925	0.881	0.995	0.054	89702667	89706047	chr13:89702667-89706047:-	60	2	53	5	Vcan	NMD
39252	ENSMUSG00000036411.10	9530077C05Rik	chr9	+	22431675	22434350	22411547	22411749	22435094	22435400	39252	5	7	20	0	0	0	25	9	0	2	0	16	2799	124	4.28631e-10	9.484e-07	1	1	1	0.356	1	0	0.548	22431425	22434600	chr9:22431425-22434600:+	25	2	23	0
25692	ENSMUSG00000034333.15	Zbed4	chr15	+	88754759	88754933	88751659	88751802	88779408	88784516	25692	286	263	385	13	20	14	336	561	364	6	0	4	298	124	6.58934e-10	1.37221e-06	0.902	0.845	0.92	0.959	1	0.974	-0.089	88754509	88755183	chr15:88754509-88755183:+	4	1	3	0	Zbed4	NC
38303	ENSMUSG00000073176.4	Zfp449	chrX	+	56348282	56348728	56346399	56346439	56353462	56353667	38303	72	74	100	12	6	4	90	98	82	0	0	0	570	124	7.15453e-10	1.40714e-06	0.566	0.728	0.845	1	1	1	-0.287	56348032	56348978	chrX:56348032-56348978:+	8	4	1	3	Zfp449	TP
44830	ENSMUSG00000045962.16	Wnk1	chr6	-	119952684	119952969	119951897	119951995	119956070	119956196	44830	784	788	1264	16	15	19	978	1225	865	36	89	37	409	124	1.23436e-09	2.22051e-06	0.937	0.941	0.953	0.892	0.807	0.876	0.085	119952434	119953219	chr6:119952434-119953219:-	14	4	6	4	Wnk1	TP,TP
13111	ENSMUSG00000024780.7	Cdc37l1	chr19	+	29012787	29012910	29011897	29012053	29016005	29016192	13111	7	12	18	21	39	29	0	2	2	34	42	30	247	124	1.38564e-09	2.33593e-06	0.143	0.134	0.238	0	0.023	0.032	0.153	29012537	29013160	chr19:29012537-29013160:+	3	0	1	2	Cdc37l1	NC
30723	ENSMUSG00000092176.1	Gm20460	chr17	-	34625636	34625744	34623030	34623114	34625835	34625931	30723	202	180	238	0	0	1	300	246	204	5	23	8	232	124	2.58499e-09	3.97885e-06	1	1	0.992	0.97	0.851	0.932	0.08	34625386	34625994	chr17:34625386-34625994:-	5	2	3	0
31678	ENSMUSG00000040025.17	Ythdf2	chr4	-	132205513	132205715	132186687	132186947	132210751	132210809	31678	728	776	912	10	11	18	682	1193	905	24	63	49	326	124	2.87669e-09	4.10117e-06	0.965	0.964	0.951	0.915	0.878	0.875	0.071	132205263	132205965	chr4:132205263-132205965:-	9	2	5	2	Ythdf2	NC
42524	ENSMUSG00000028364.15	Tnc	chr4	-	63995540	63995813	63976445	63976568	64006245	64006509	42524	12	14	77	4	24	75	31	20	24	2	0	2	397	124	2.89614e-09	4.10117e-06	0.484	0.154	0.243	0.829	1	0.789	-0.579	63995290	63996063	chr4:63995290-63996063:-	13	4	5	4	Tnc	0
10290	ENSMUSG00000001120.15	Pcbp3	chr10	-	76785139	76785214	76781831	76781873	76788390	76788422	10290	157	226	280	0	0	2	291	346	258	0	16	29	199	124	4.69435e-09	6.3919e-06	1	1	0.989	1	0.931	0.847	0.07	76784889	76785464	chr10:76784889-76785464:-	1	0	0	1	Pcbp3	TP,TP,TP,NC,NMD
31677	ENSMUSG00000040025.17	Ythdf2	chr4	-	132204131	132205715	132184911	132186947	132210751	132210831	31677	4419	4621	5836	10	11	18	4674	8323	4795	24	63	49	1708	124	5.82772e-09	7.64122e-06	0.97	0.968	0.959	0.934	0.906	0.877	0.06	132203881	132205965	chr4:132203881-132205965:-	21	2	19	0	Ythdf2	NMD
22677	ENSMUSG00000016495.12	Plgrkt	chr19	-	29360816	29360927	29358316	29358403	29361796	29361873	22677	151	141	266	1	2	1	93	195	109	3	18	8	235	124	6.93571e-09	8.46683e-06	0.988	0.974	0.993	0.942	0.851	0.878	0.095	29360566	29361177	chr19:29360566-29361177:-	9	2	1	6	Plgrkt	NC,NC,NC
30962	ENSMUSG00000020680.15	Taf15	chr11	+	83488924	83489045	83487222	83487413	83497893	83497926	30962	389	372	471	29	8	19	389	622	423	54	108	34	245	124	6.92024e-09	8.46683e-06	0.872	0.959	0.926	0.785	0.745	0.863	0.121	83488674	83489295	chr11:83488674-83489295:+	0	0	0	0
12454	ENSMUSG00000039176.17	Polg	chr7	-	79459512	79459585	79459173	79459300	79459688	79459871	12454	59	48	91	3	6	18	58	114	58	0	2	0	197	124	8.9463e-09	1.02167e-05	0.925	0.834	0.761	1	0.973	1	-0.151	79459262	79459835	chr7:79459262-79459835:-	1	1	0	0	Polg	NTC
37641	ENSMUSG00000107476.2	Zfp862-ps	chr6	+	48515236	48515356	48514151	48514326	48525023	48525122	37641	47	42	47	0	1	2	27	26	21	7	7	7	244	124	9.53485e-09	1.05485e-05	1	0.955	0.923	0.662	0.654	0.604	0.319	48514986	48515606	chr6:48514986-48515606:+	7	4	0	3
17504	ENSMUSG00000025949.16	Pikfyve	chr1	+	65264346	65264430	65262879	65262975	65265248	65265346	17504	82	86	111	9	8	9	97	119	89	0	0	2	208	124	1.2303e-08	1.28103e-05	0.845	0.865	0.88	1	1	0.964	-0.125	65264096	65264680	chr1:65264096-65264680:+	4	2	0	2	Pikfyve	TP,TP
24913	ENSMUSG00000044224.16	Dnajc21	chr15	-	10447695	10447771	10446755	10447226	10449575	10449748	24913	72	71	138	1	1	0	101	158	86	10	9	12	200	124	1.85256e-08	1.68165e-05	0.978	0.978	1	0.862	0.916	0.816	0.121	10447445	10448021	chr15:10447445-10448021:-	2	1	0	1	Dnajc21	TP
6035	ENSMUSG00000020166.15	Cnot2	chr10	-	116549032	116549105	116527826	116527949	116581452	116581483	6035	155	180	208	10	8	9	184	231	188	0	1	0	197	124	2.26449e-08	1.90875e-05	0.907	0.934	0.936	1	0.993	1	-0.072	116548782	116549355	chr10:116548782-116549355:-	1	0	1	0	Cnot2	TP
3175	ENSMUSG00000031533.4	Mrps31	chr8	+	22414715	22415003	22411360	22411584	22419726	22419885	3175	392	366	426	1	0	0	397	534	359	2	28	3	412	124	2.42013e-08	1.9925e-05	0.992	1	1	0.984	0.852	0.973	0.061	22414465	22415253	chr8:22414465-22415253:+	2	2	0	0	Mrps31	NMD
10844	ENSMUSG00000046027.17	Stard5	chr7	+	83632735	83632785	83631958	83632139	83633129	83633262	10844	138	186	224	3	13	14	111	140	171	0	0	0	174	124	2.9755e-08	2.39406e-05	0.97	0.911	0.919	1	1	1	-0.067	83632485	83633035	chr7:83632485-83633035:+	3	3	0	0	Stard5	NMD,NMD
9502	ENSMUSG00000020707.6	Rnf135	chr11	+	80193885	80194048	80189223	80189367	80196872	80196947	9502	13	15	4	0	0	0	20	21	8	2	6	6	287	124	3.05338e-08	2.40213e-05	1	1	1	0.812	0.602	0.366	0.407	80193635	80194298	chr11:80193635-80194298:+	4	3	1	0	Rnf135	NMD
42988	ENSMUSG00000052593.16	Adam17	chr12	-	21361658	21361791	21353882	21354013	21373335	21373534	42988	156	157	213	16	5	19	261	300	163	2	2	5	257	124	3.15284e-08	2.42645e-05	0.825	0.938	0.844	0.984	0.986	0.94	-0.101	21361408	21362041	chr12:21361408-21362041:-	5	0	3	2	Adam17	NMD,NMD,NMD,NMD
29080	ENSMUSG00000045983.16	Eif4g1	chr16	+	20673598	20673655	20672748	20672876	20673867	20673961	29080	1640	1512	1540	175	178	340	1981	3631	2163	155	258	149	181	124	3.60704e-08	2.66034e-05	0.865	0.853	0.756	0.897	0.906	0.909	-0.079	20673348	20673905	chr16:20673348-20673905:+	0	0	0	0	Eif4g1	NC,NC,NC,NC
29794	ENSMUSG00000063594.5	Gng8	chr7	+	16892449	16892511	16891785	16892356	16894941	16895027	29794	12	5	10	0	0	0	13	6	12	3	8	3	186	124	3.69188e-08	2.66735e-05	1	1	1	0.743	0.333	0.727	0.399	16892199	16892761	chr7:16892199-16892761:+	0	0	0	0	Gng8	NC
44685	ENSMUSG00000001999.15	Blvra	chr2	+	127080529	127080658	127070664	127070730	127085962	127086082	44685	17	29	44	0	0	1	24	13	22	6	4	4	253	124	5.81115e-08	3.95628e-05	1	1	0.956	0.662	0.614	0.729	0.317	127080279	127080908	chr2:127080279-127080908:+	7	4	2	1
23955	ENSMUSG00000078681.10	Tm2d3	chr7	+	65693850	65693943	65693061	65693569	65695142	65695327	23955	3	4	10	128	80	106	17	41	15	119	99	95	217	124	6.96071e-08	4.64949e-05	0.013	0.028	0.051	0.075	0.191	0.083	-0.086	65693600	65694193	chr7:65693600-65694193:+	3	0	0	3	Tm2d3	TP,TP,NTC
6874	ENSMUSG00000047888.10	Tnrc6b	chr15	+	80747405	80747473	80711312	80711488	80759539	80759630	6874	7	17	38	0	0	3	5	14	24	2	6	16	192	124	7.21815e-08	4.68568e-05	1	1	0.891	0.618	0.601	0.492	0.393	80747155	80747723	chr15:80747155-80747723:+	6	4	0	2	Tnrc6b	NC
7764	ENSMUSG00000029860.16	Zyx	chr6	+	42350945	42351148	42350032	42350476	42351474	42351969	7764	627	676	723	5	11	9	1085	850	709	40	68	10	327	124	7.2796e-08	4.68568e-05	0.979	0.959	0.968	0.911	0.826	0.964	0.068	42350695	42351398	chr6:42350695-42351398:+	4	2	2	0	Zyx	NMD,NMD
40407	ENSMUSG00000025656.17	Arhgef9	chrX	-	95054228	95054290	95051523	95052154	95054942	95055011	40407	52	49	61	15	19	25	83	54	33	5	5	3	186	124	8.10981e-08	5.12685e-05	0.698	0.632	0.619	0.917	0.878	0.88	-0.242	95053978	95054540	chrX:95053978-95054540:-	7	2	0	5	Arhgef9	NTC
12453	ENSMUSG00000039176.17	Polg	chr7	-	79459436	79459585	79459173	79459300	79459688	79459871	12453	243	201	277	3	6	18	248	331	206	0	2	0	273	124	8.5958e-08	5.2467e-05	0.974	0.938	0.875	1	0.987	1	-0.067	79459186	79459835	chr7:79459186-79459835:-	2	1	0	1	Polg	NMD,NC
17352	ENSMUSG00000038369.14	Ncoa6	chr2	-	155405474	155408450	155402671	155402740	155411524	155411646	17352	4093	4092	5765	8	13	15	4760	6398	3733	36	42	30	3100	124	8.54208e-08	5.2467e-05	0.953	0.926	0.939	0.841	0.859	0.833	0.095	155405224	155408700	chr2:155405224-155408700:-	47	1	45	1	Ncoa6	NMD,NMD
5957	ENSMUSG00000028464.16	Tpm2	chr4	-	43518643	43518719	43518401	43518464	43519002	43519078	5957	19	29	64	21	33	46	24	25	26	118	54	66	200	124	8.94767e-08	5.36891e-05	0.359	0.353	0.463	0.112	0.223	0.196	0.215	43518393	43518969	chr4:43518393-43518969:-	7	5	1	1	Tpm2	NC,NC
24234	ENSMUSG00000061175.11	Fnip2	chr3	-	79515102	79515249	79512497	79512598	79518064	79518191	24234	50	47	68	2	0	0	109	97	59	14	12	5	271	124	9.72169e-08	5.73612e-05	0.92	1	1	0.781	0.787	0.844	0.169	79514852	79515499	chr3:79514852-79515499:-	7	2	3	2	Fnip2	NMD,NMD
35670	ENSMUSG00000063450.14	Syne2	chr12	+	76100027	76100096	76099229	76099512	76100991	76101131	35670	71	62	143	212	170	316	243	127	106	234	202	131	193	124	1.0004e-07	5.80593e-05	0.177	0.19	0.225	0.4	0.288	0.342	-0.146	76099777	76100346	chr12:76099777-76100346:+	5	1	1	3	Syne2	TP,NC
19943	ENSMUSG00000002221.11	Paxip1	chr5	-	27783680	27783773	27775565	27775679	27788642	27788777	19943	33	40	67	7	3	6	32	78	50	0	0	0	217	124	1.10044e-07	6.28353e-05	0.729	0.884	0.865	1	1	1	-0.174	27783430	27784023	chr5:27783430-27784023:-	4	2	0	2
12574	ENSMUSG00000059708.12	Akap17b	chrX	-	36623567	36624336	36618602	36618733	36636472	36636574	12574	37	53	53	0	0	1	36	40	19	3	12	1	893	124	1.37796e-07	7.50501e-05	1	1	0.88	0.625	0.316	0.725	0.405	36623317	36624586	chrX:36623317-36624586:-	10	2	7	1	Akap17b	TP
29364	ENSMUSG00000024924.14	Vldlr	chr19	+	27239844	27239970	27239621	27239741	27240465	27240637	29364	22	39	67	0	0	1	95	39	55	4	11	10	250	124	1.3651e-07	7.50501e-05	1	1	0.971	0.922	0.637	0.732	0.227	27239594	27240220	chr19:27239594-27240220:+	7	2	1	4	Vldlr	NMD,NMD,NMD,NMD
8145	ENSMUSG00000029029.14	Wrap73	chr4	+	154145242	154145395	154142371	154142513	154146490	154146607	8145	194	193	307	0	4	1	165	308	193	16	10	7	277	124	1.41208e-07	7.57431e-05	1	0.956	0.993	0.822	0.932	0.925	0.09	154144992	154145645	chr4:154144992-154145645:+	2	0	2	0	Wrap73	TP
16285	ENSMUSG00000023191.9	P3h3	chr6	-	124854847	124854979	124854310	124854447	124855080	124855276	16285	112	162	243	1	1	0	196	154	114	3	14	7	256	124	1.51313e-07	7.87765e-05	0.982	0.987	1	0.969	0.842	0.887	0.09	124854597	124855229	chr6:124854597-124855229:-	5	2	1	2	P3h3	TP
35488	ENSMUSG00000020524.16	Gria1	chr11	+	57317665	57317800	57289247	57289495	57327442	57330240	35488	15	28	11	5	5	2	3	26	2	0	0	0	259	124	1.50345e-07	7.87765e-05	0.59	0.728	0.725	1	1	1	-0.319	57317415	57318050	chr11:57317415-57318050:+	5	1	2	2
22101	ENSMUSG00000028414.17	Fktn	chr4	+	53742495	53742766	53737526	53737659	53744618	53744748	22101	14	5	12	28	27	25	4	3	0	23	70	36	395	124	1.72115e-07	8.58199e-05	0.136	0.055	0.131	0.052	0.013	0	0.086	53742245	53743016	chr4:53742245-53743016:+	6	2	4	0	Fktn	NC
30475	ENSMUSG00000002871.14	Tpra1	chr6	+	88906537	88906712	88905945	88906078	88907940	88908072	30475	1	1	1	25	51	61	8	12	13	65	55	40	299	124	1.70808e-07	8.58199e-05	0.016	0.008	0.007	0.049	0.083	0.119	-0.073	88906287	88906962	chr6:88906287-88906962:+	3	1	0	2	Tpra1	NC,NC
34723	ENSMUSG00000024052.17	Lpin2	chr17	+	71222054	71222150	71214963	71215164	71224939	71225241	34723	189	189	265	2	0	2	222	265	233	8	6	20	220	124	1.70464e-07	8.58199e-05	0.982	1	0.987	0.94	0.961	0.868	0.067	71221804	71222400	chr17:71221804-71222400:+	7	2	1	4	Lpin2	TP,TP,TP,TP
16109	ENSMUSG00000051149.15	Adnp	chr2	-	168204599	168204774	168189281	168189394	168206573	168206922	16109	85	87	84	173	208	261	139	217	115	196	265	146	299	124	1.76097e-07	8.62687e-05	0.169	0.148	0.118	0.227	0.254	0.246	-0.097	168204349	168205024	chr2:168204349-168205024:-	4	2	1	1	Adnp	NC
34733	ENSMUSG00000028755.3	Cda	chr4	-	138351183	138351295	138343506	138343564	138367789	138367992	34733	7	12	6	0	0	0	21	11	4	10	8	0	236	124	1.99128e-07	9.15522e-05	1	1	1	0.525	0.419	1	0.352	138350933	138351545	chr4:138350933-138351545:-	10	9	0	1	Cda	NMD
16752	ENSMUSG00000061981.14	Flot2	chr11	+	78053362	78053453	78049477	78049559	78055756	78055880	16752	15	30	13	2	10	3	6	8	11	0	0	0	215	124	2.16891e-07	9.84408e-05	0.812	0.634	0.714	1	1	1	-0.28	78053112	78053703	chr11:78053112-78053703:+	3	0	0	3	Flot2	NMD
7765	ENSMUSG00000029860.16	Zyx	chr6	+	42351269	42351362	42350256	42350476	42351474	42351607	7765	376	304	280	5	11	9	447	374	309	40	68	10	217	124	2.67625e-07	0.000118431	0.977	0.94	0.947	0.865	0.759	0.946	0.098	42351019	42351612	chr6:42351019-42351612:+	5	2	0	3	Zyx	0
36924	ENSMUSG00000032411.15	Tfdp2	chr9	+	96223093	96223198	96202130	96202188	96273838	96273942	36924	38	73	43	1	0	0	22	80	24	11	6	2	229	124	2.90575e-07	0.00012545	0.954	1	1	0.52	0.878	0.867	0.23	96222843	96223448	chr9:96222843-96223448:+	1	0	0	1	Tfdp2	NC
4402	ENSMUSG00000028032.13	Papss1	chr3	+	131567501	131567678	131564864	131564983	131579310	131579425	4402	270	341	412	286	315	378	176	382	209	375	518	335	301	124	2.96715e-07	0.000126558	0.28	0.308	0.31	0.162	0.233	0.204	0.1	131567251	131567928	chr3:131567251-131567928:+	3	0	1	2	Papss1	NC,NC
1977	ENSMUSG00000042594.16	Sh2b3	chr5	-	121832502	121832590	121828401	121829076	121836549	121836859	1977	3	2	1	30	39	43	24	29	8	89	42	47	212	124	3.07248e-07	0.00012949	0.055	0.029	0.013	0.136	0.288	0.091	-0.139	121832252	121832840	chr5:121832252-121832840:-	5	4	0	1	Sh2b3	NC
24324	ENSMUSG00000004677.17	Myo9b	chr8	+	71358615	71358663	71358112	71358236	71358962	71359093	24324	124	155	261	5	2	0	124	268	98	12	5	20	172	124	3.5169e-07	0.000146477	0.947	0.982	1	0.882	0.975	0.779	0.098	71358365	71358913	chr8:71358365-71358913:+	6	2	1	3	Myo9b	TP,NC
14064	ENSMUSG00000023051.11	Tarbp2	chr15	+	102519121	102519291	102518798	102518844	102521120	102521213	14064	47	74	71	0	0	0	89	76	43	0	10	8	294	124	3.57103e-07	0.000147002	1	1	1	1	0.762	0.694	0.181	102518871	102519541	chr15:102518871-102519541:+	2	0	2	0	Tarbp2	NTC
35267	ENSMUSG00000042323.17	Pbrm1	chr14	+	31113848	31114004	31110414	31110579	31117012	31117083	35267	353	303	328	37	22	57	326	600	418	25	13	14	280	124	3.65168e-07	0.000147864	0.809	0.859	0.718	0.852	0.953	0.93	-0.116	31113598	31114254	chr14:31113598-31114254:+	7	1	2	4	Pbrm1	TP,TP
36607	ENSMUSG00000019856.14	Fam184a	chr10	-	53646982	53647129	53640944	53641062	53647571	53647756	36607	25	29	19	2	8	10	29	53	26	0	0	2	271	124	3.67551e-07	0.000147864	0.851	0.624	0.465	1	1	0.856	-0.305	53646732	53647379	chr10:53646732-53647379:-	1	1	0	0	Fam184a	NMD,NMD,NC,TP
10289	ENSMUSG00000001120.15	Pcbp3	chr10	-	76785070	76785214	76781831	76781873	76788390	76788519	10289	66	95	120	0	0	2	122	178	108	0	16	29	268	124	3.93573e-07	0.000152684	1	1	0.965	1	0.837	0.633	0.165	76784820	76785464	chr10:76784820-76785464:-	1	0	0	1	Pcbp3	0
36925	ENSMUSG00000032411.15	Tfdp2	chr9	+	96232681	96232748	96202130	96202188	96273838	96273942	36925	32	28	48	1	0	0	25	48	29	11	6	2	191	124	3.88466e-07	0.000152684	0.954	1	1	0.596	0.839	0.904	0.205	96232431	96232998	chr9:96232431-96232998:+	4	3	0	1	Tfdp2	NC
40597	ENSMUSG00000031652.11	N4bp1	chr8	-	86853158	86853289	86841138	86845041	86860425	86862110	40597	136	118	157	0	1	0	139	158	121	0	17	6	255	124	3.96783e-07	0.000152684	1	0.983	1	1	0.819	0.907	0.086	86852908	86853539	chr8:86852908-86853539:-	4	1	0	3
39697	ENSMUSG00000026737.12	Pip4k2a	chr2	-	18866111	18866150	18852812	18852926	18872283	18872430	39697	26	53	47	0	0	1	39	29	23	7	16	0	163	124	4.23698e-07	0.000161288	1	1	0.973	0.809	0.58	1	0.195	18865861	18866400	chr2:18865861-18866400:-	8	2	0	6	Pip4k2a	TP
44360	ENSMUSG00000021018.8	Polr2h	chr16	+	20718990	20719084	20718823	20718907	20720518	20720602	44360	413	359	356	14	26	22	487	871	526	19	12	2	218	124	4.32161e-07	0.000162586	0.944	0.887	0.902	0.936	0.976	0.993	-0.057	20718740	20719334	chr16:20718740-20719334:+	6	5	1	0	Polr2h	NMD
13210	ENSMUSG00000043065.12	Spice1	chr16	+	44355439	44355535	44347120	44347506	44357759	44357903	13210	23	32	31	21	14	9	30	46	57	4	1	4	220	124	4.47872e-07	0.000165162	0.382	0.563	0.66	0.809	0.963	0.889	-0.352	44355189	44355785	chr16:44355189-44355785:+	2	1	0	1
8211	ENSMUSG00000057497.8	Fam136a	chr6	+	86366609	86366893	86365723	86365819	86368730	86368798	8211	379	345	385	5	16	2	416	685	409	0	1	1	408	124	4.96841e-07	0.000175897	0.958	0.868	0.983	1	0.995	0.992	-0.059	86366359	86367143	chr6:86366359-86367143:+	1	1	0	0	Fam136a	NTC
31890	ENSMUSG00000059714.13	Flot1	chr17	+	35824278	35824369	35823995	35824202	35824565	35824709	31890	166	200	235	7	10	27	274	290	229	3	10	0	215	124	4.96855e-07	0.000175897	0.932	0.92	0.834	0.981	0.944	1	-0.08	35824028	35824619	chr17:35824028-35824619:+	6	1	1	4	Flot1	NMD,ALT,ALT,ALT
23881	ENSMUSG00000014602.15	Kif1a	chr1	-	93026831	93026855	93025620	93025735	93036845	93036951	23881	11	17	3	10	6	23	1	0	0	11	14	2	148	124	5.30668e-07	0.000186007	0.48	0.704	0.099	0.071	0	0	0.404	93026581	93027105	chr1:93026581-93027105:-	2	2	0	0	Kif1a	TP
38351	ENSMUSG00000001029.15	Icam2	chr11	-	106381316	106381424	106380687	106380939	106382429	106382546	38351	0	0	1	44	27	67	12	16	6	105	77	73	232	124	5.53078e-07	0.000191962	0	0	0.008	0.058	0.1	0.042	-0.064	106381066	106381674	chr11:106381066-106381674:-	12	5	1	6	Icam2	NTC
11810	ENSMUSG00000039103.12	Nexn	chr3	-	152253050	152253129	152252807	152252956	152255284	152255365	11810	3	4	5	6	1	1	21	24	7	0	0	0	203	124	5.95651e-07	0.00020473	0.234	0.71	0.753	1	1	1	-0.434	152252800	152253379	chr3:152252800-152253379:-	1	1	0	0	Nexn	NMD,ALT,ALT,ALT,ALT
35721	ENSMUSG00000023050.9	Map3k12	chr15	-	102508327	102508463	102505431	102505568	102509289	102509378	35721	14	7	26	46	72	56	1	5	5	94	29	78	260	124	6.73136e-07	0.000224815	0.127	0.044	0.181	0.005	0.076	0.03	0.08	102508077	102508713	chr15:102508077-102508713:-	6	4	1	1	Map3k12	NC,NC
99	ENSMUSG00000026409.14	Pfkfb2	chr1	-	130697016	130698085	130689182	130691148	130698678	130698743	99	60	51	158	0	1	4	77	64	83	9	8	13	1193	124	8.63236e-07	0.000277821	1	0.841	0.804	0.471	0.454	0.399	0.44	130696766	130698335	chr1:130696766-130698335:-	13	4	9	0	Pfkfb2	NTC,NTC
23584	ENSMUSG00000042138.8	Msantd2	chr9	+	37517216	37517472	37489320	37489833	37518726	37518787	23584	262	247	424	0	4	1	323	381	239	4	20	7	380	124	9.70141e-07	0.000306651	1	0.953	0.993	0.963	0.861	0.918	0.068	37516966	37517722	chr9:37516966-37517722:+	5	0	0	5	Msantd2	NMD
22358	ENSMUSG00000097451.10	Rian	chr12	+	109643413	109643461	109640266	109640328	109645261	109645331	22358	4	7	10	1	0	0	15	16	9	8	12	3	172	124	9.93542e-07	0.000311269	0.743	1	1	0.575	0.49	0.684	0.331	109643163	109643711	chr12:109643163-109643711:+	3	0	0	3
37651	ENSMUSG00000032422.17	Snx14	chr9	-	88400722	88400749	88398238	88398371	88401919	88401978	37651	9	13	26	42	53	66	5	11	4	90	117	60	151	124	1.01285e-06	0.000311798	0.15	0.168	0.244	0.044	0.072	0.052	0.131	88400472	88400999	chr9:88400472-88400999:-	3	2	0	1	Snx14	TP,NC
2935	ENSMUSG00000001127.12	Araf	chrX	+	20853912	20854115	20853676	20853816	20857611	20857788	2935	166	97	147	2	2	14	210	299	167	0	0	2	327	124	1.05371e-06	0.000317237	0.969	0.948	0.799	1	1	0.969	-0.084	20853662	20854365	chrX:20853662-20854365:+	2	1	0	1	Araf	NMD
35489	ENSMUSG00000003198.10	Zfp959	chr17	+	55892757	55892860	55892092	55892186	55895820	55895947	35489	24	11	25	7	15	12	12	40	23	2	1	1	227	124	1.12113e-06	0.000328019	0.652	0.286	0.532	0.766	0.956	0.926	-0.393	55892507	55893110	chr17:55892507-55893110:+	8	2	2	4	Zfp959	NC
16300	ENSMUSG00000015659.12	Serac1	chr17	-	6061547	6061661	6060202	6060365	6064948	6065077	16300	24	18	46	2	3	7	39	21	17	0	0	0	238	124	1.14319e-06	0.000331733	0.862	0.758	0.774	1	1	1	-0.202	6061297	6061911	chr17:6061297-6061911:-	2	2	0	0	Serac1	TP,TP
6054	ENSMUSG00000020715.9	Ern1	chr11	-	106437089	106437123	106434680	106434987	106458907	106459028	6054	17	11	21	0	0	0	11	7	9	4	0	8	158	124	1.2509e-06	0.000351462	1	1	1	0.683	1	0.469	0.283	106436839	106437373	chr11:106436839-106437373:-	1	1	0	0	Ern1	NMD,NMD,TP
39250	ENSMUSG00000036411.10	9530077C05Rik	chr9	+	22424112	22424807	22411512	22411749	22435094	22435400	39250	35	51	48	0	0	0	30	16	59	2	0	16	819	124	1.27898e-06	0.000356523	1	1	1	0.694	1	0.358	0.316	22423862	22425057	chr9:22423862-22425057:+	11	2	7	2	9530077C05Rik	0
17970	ENSMUSG00000020053.18	Igf1	chr10	+	87861295	87861385	87859489	87859639	87864730	87864887	17970	75	75	81	11	1	4	79	128	59	0	0	0	214	124	1.35481e-06	0.0003733	0.798	0.978	0.921	1	1	1	-0.101	87861045	87861635	chr10:87861045-87861635:+	6	1	0	5	Igf1	TP,NTC
25329	ENSMUSG00000067786.16	Nnat	chr2	+	157561212	157561293	157560109	157560260	157561541	157561992	25329	4452	4439	4444	513	651	1021	6316	11805	6597	609	914	707	205	124	1.36025e-06	0.0003733	0.84	0.805	0.725	0.863	0.887	0.849	-0.076	157560962	157561543	chr2:157560962-157561543:+	2	1	0	1	Nnat	TP
998	ENSMUSG00000038604.9	Ripor1	chr8	+	105614398	105614525	105605254	105605350	105614640	105614793	998	53	63	94	0	0	0	84	74	62	2	7	6	251	124	1.46631e-06	0.000386513	1	1	1	0.954	0.839	0.836	0.124	105614148	105614775	chr8:105614148-105614775:+	5	0	0	5	Ripor1	NMD
1380	ENSMUSG00000070822.5	Zscan18	chr7	-	12771663	12771742	12770803	12770893	12772008	12772115	1380	38	35	44	4	0	14	27	45	27	0	0	0	203	124	1.47393e-06	0.000386513	0.853	1	0.658	1	1	1	-0.163	12771413	12771992	chr7:12771413-12771992:-	7	0	1	6	Zscan18	TP,TP,TP
31774	ENSMUSG00000061751.16	Kalrn	chr16	-	34049829	34049922	34039878	34040009	34053559	34053664	31774	11	10	20	35	59	120	5	0	3	65	86	51	217	124	1.48483e-06	0.000386513	0.152	0.088	0.087	0.042	0	0.033	0.084	34049579	34050172	chr16:34049579-34050172:-	4	1	0	3	Kalrn	TP,TP,NMD,NC
37200	ENSMUSG00000037395.15	Rcor3	chr1	-	192101751	192101867	192100906	192101155	192108643	192108701	37200	7	16	32	2	6	2	10	23	8	0	0	0	240	124	1.4677e-06	0.000386513	0.644	0.579	0.892	1	1	1	-0.295	192101501	192102117	chr1:192101501-192102117:-	4	1	2	1	Rcor3	NC
5160	ENSMUSG00000066571.13	4931406P16Rik	chr7	-	34312088	34312176	34285476	34285953	34313491	34313550	5160	6	3	7	47	45	51	16	14	16	34	38	19	212	124	1.50894e-06	0.000389923	0.069	0.038	0.074	0.216	0.177	0.33	-0.181	34311838	34312426	chr7:34311838-34312426:-	3	1	1	1
1960	ENSMUSG00000025326.12	Ube3a	chr7	+	59247172	59247217	59228749	59229271	59271946	59272003	1960	117	102	186	8	0	13	163	246	146	2	0	0	169	124	1.55353e-06	0.000397341	0.915	1	0.913	0.984	1	1	-0.052	59246922	59247467	chr7:59246922-59247467:+	6	2	0	4	Ube3a	NMD,NMD
4547	ENSMUSG00000078485.3	Plekhn1	chr4	-	156230900	156230974	156230504	156230686	156231084	156231173	4547	74	98	113	0	1	2	77	117	88	11	7	5	198	124	1.61795e-06	0.000406231	1	0.984	0.973	0.814	0.913	0.917	0.104	156230650	156231224	chr4:156230650-156231224:-	1	0	0	1	Plekhn1	NMD
6802	ENSMUSG00000034908.16	Sidt2	chr9	-	45947628	45947697	45946983	45947055	45947835	45947888	6802	2	2	1	42	46	66	4	21	7	55	59	38	193	124	1.61486e-06	0.000406231	0.03	0.027	0.01	0.045	0.186	0.106	-0.09	45947378	45947947	chr9:45947378-45947947:-	6	1	0	5	Sidt2	NTC,NTC
19456	ENSMUSG00000027508.15	Pag1	chr3	-	9752412	9752486	9706082	9706289	9833210	9833630	19456	29	15	29	0	4	7	76	48	39	0	0	0	198	124	1.65144e-06	0.000408287	1	0.701	0.722	1	1	1	-0.192	9752162	9752736	chr3:9752162-9752736:-	6	3	3	0	Pag1	NC
38922	ENSMUSG00000052921.13	Arhgef15	chr11	-	68956845	68956977	68954417	68955073	68957360	68957480	38922	55	40	55	0	1	0	92	135	54	7	22	0	256	124	1.64125e-06	0.000408287	1	0.951	1	0.864	0.748	1	0.113	68956595	68957227	chr11:68956595-68957227:-	4	3	0	1	Arhgef15	NC
39937	ENSMUSG00000022892.11	App	chr16	-	85040250	85040307	85030231	85030365	85043575	85043743	39937	320	370	356	353	422	529	665	626	334	480	444	304	181	124	1.66073e-06	0.000408287	0.383	0.375	0.316	0.487	0.491	0.429	-0.111	85040000	85040557	chr16:85040000-85040557:-	8	0	3	5	App	TP,TP,TP
30424	ENSMUSG00000032434.9	Cmtm6	chr9	+	114737182	114737359	114731172	114731373	114740058	114740132	30424	78	70	106	0	3	12	120	112	88	0	0	0	301	124	1.69605e-06	0.000411257	1	0.906	0.784	1	1	1	-0.103	114736932	114737609	chr9:114736932-114737609:+	7	3	4	0	Cmtm6	TP
35250	ENSMUSG00000042323.17	Pbrm1	chr14	+	31023066	31023170	31019148	31019293	31025500	31025650	35250	11	18	40	0	0	0	12	53	11	2	12	0	228	124	1.72249e-06	0.000414826	1	1	1	0.765	0.706	1	0.176	31022816	31023420	chr14:31022816-31023420:+	7	1	0	6	Pbrm1	NC
784	ENSMUSG00000019737.14	Syne4	chr7	+	30316842	30317091	30316572	30316767	30317967	30318042	784	111	115	105	1	1	1	106	114	80	6	5	10	373	124	1.84162e-06	0.000439743	0.974	0.975	0.972	0.855	0.883	0.727	0.152	30316592	30317341	chr7:30316592-30317341:+	6	2	0	4	Syne4	NMD
26764	ENSMUSG00000015120.15	Ube2i	chr17	-	25272537	25272765	25269402	25269479	25273481	25273600	26764	260	214	182	20	17	8	156	348	223	31	52	39	352	124	1.86321e-06	0.000439743	0.821	0.816	0.889	0.639	0.702	0.668	0.172	25272287	25273015	chr17:25272287-25273015:-	0	0	0	0	Ube2i	NC
31959	ENSMUSG00000052373.14	Mpp3	chr11	-	102025380	102025499	102023701	102025154	102025731	102025856	31959	14	6	6	0	0	0	14	26	21	4	11	0	243	124	1.86002e-06	0.000439743	1	1	1	0.641	0.547	1	0.271	102025130	102025749	chr11:102025130-102025749:-	2	1	0	1
2839	ENSMUSG00000039199.6	Zdhhc1	chr8	-	105476613	105476738	105476023	105476136	105477016	105477118	2839	28	14	35	0	0	0	60	7	7	2	2	7	249	124	1.9406e-06	0.000454974	1	1	1	0.937	0.635	0.332	0.365	105476363	105476988	chr8:105476363-105476988:-	7	1	4	2
31849	ENSMUSG00000054514.3	Atad3aos	chr4	+	155761384	155761777	155761220	155761286	155763369	155763560	31849	8	19	10	0	0	0	16	2	9	4	4	0	517	124	2.07715e-06	0.000477501	1	1	1	0.49	0.107	1	0.468	155761134	155762027	chr4:155761134-155762027:+	3	1	2	0
32374	ENSMUSG00000043671.14	Dpy19l3	chr7	-	35722706	35722830	35721544	35721679	35725290	35725344	32374	109	112	76	3	10	7	109	185	73	1	0	2	248	124	2.07397e-06	0.000477501	0.948	0.848	0.844	0.982	1	0.948	-0.097	35722456	35723080	chr7:35722456-35723080:-	4	3	1	0	Dpy19l3	NMD
10965	ENSMUSG00000030145.14	Zfp248	chr6	-	118453845	118453887	118433304	118433431	118455415	118455419	10965	11	14	8	0	0	0	4	32	15	0	18	2	166	124	2.17296e-06	0.000493123	1	1	1	1	0.57	0.849	0.194	118453595	118454137	chr6:118453595-118454137:-	5	4	0	1
41890	ENSMUSG00000031520.6	Vegfc	chr8	+	54169024	54169176	54159292	54159483	54180701	54180808	41890	73	96	41	2	3	8	237	181	60	0	0	1	276	124	2.35074e-06	0.000523402	0.943	0.935	0.697	1	1	0.964	-0.13	54168774	54169426	chr8:54168774-54169426:+	8	1	1	6	Vegfc	NMD
21969	ENSMUSG00000027353.14	Mcm8	chr2	+	132832762	132832903	132827929	132828125	132834737	132834879	21969	19	39	59	0	12	5	48	60	48	0	1	0	265	124	2.38711e-06	0.000524896	1	0.603	0.847	1	0.966	1	-0.172	132832512	132833153	chr2:132832512-132833153:+	2	1	0	1
42233	ENSMUSG00000062169.13	Cnih4	chr1	+	181153734	181153803	181144692	181144901	181155858	181155971	42233	88	59	81	1	4	2	69	110	93	12	22	8	193	124	2.37987e-06	0.000524896	0.983	0.905	0.963	0.787	0.763	0.882	0.14	181153484	181154053	chr1:181153484-181154053:+	2	0	0	2	Cnih4	NC
10060	ENSMUSG00000038777.19	Sema6c	chr3	+	95168298	95168389	95167998	95168100	95168586	95168706	10060	117	115	187	6	2	0	137	147	159	12	20	8	215	124	2.43219e-06	0.000528247	0.918	0.971	1	0.868	0.809	0.92	0.097	95168048	95168639	chr3:95168048-95168639:+	3	1	1	1	Sema6c	NMD,NMD,NMD,NMD,NC,NC
26898	ENSMUSG00000029061.2	Mmp23	chr4	-	155651430	155651595	155651238	155651349	155651984	155652152	26898	31	34	50	10	0	12	3	4	16	0	0	0	289	124	2.41798e-06	0.000528247	0.571	1	0.641	1	1	1	-0.263	155651180	155651845	chr4:155651180-155651845:-	1	1	0	0	Mmp23	TP
13256	ENSMUSG00000027932.14	Slc27a3	chr3	-	90388689	90388921	90388327	90388486	90389171	90389664	13256	122	147	175	2	2	11	230	212	183	0	0	0	356	124	2.47018e-06	0.000533228	0.955	0.962	0.847	1	1	1	-0.079	90388439	90389171	chr3:90388439-90389171:-	5	0	3	2	Slc27a3	ALT
9706	ENSMUSG00000034771.15	Tle2	chr10	+	81577628	81577691	81576528	81576642	81580256	81580298	9706	15	13	48	5	1	14	24	30	22	2	0	0	187	124	2.65785e-06	0.00056573	0.665	0.896	0.695	0.888	1	1	-0.211	81577378	81577941	chr10:81577378-81577941:+	0	0	0	0	Tle2	NTC,TP,NTC,TP
29384	ENSMUSG00000005150.16	Wdr83	chr8	-	85076023	85076284	85075051	85075937	85079580	85079707	29384	244	248	313	3	0	0	251	330	218	6	6	11	385	124	2.70065e-06	0.00056573	0.963	1	1	0.931	0.947	0.865	0.073	85075773	85076534	chr8:85075773-85076534:-	5	1	2	2
35252	ENSMUSG00000042323.17	Pbrm1	chr14	+	31023066	31023179	31019176	31019293	31025500	31025650	35252	7	18	32	0	0	0	12	59	11	2	12	0	237	124	2.70058e-06	0.00056573	1	1	1	0.758	0.72	1	0.174	31022816	31023429	chr14:31022816-31023429:+	7	1	0	6	Pbrm1	NC
7456	ENSMUSG00000021481.11	Zfp346	chr13	+	55115479	55115624	55113035	55113139	55122329	55122515	7456	54	93	55	0	1	0	67	50	63	1	8	6	269	124	2.72997e-06	0.000568509	1	0.977	1	0.969	0.742	0.829	0.146	55115229	55115874	chr13:55115229-55115874:+	2	0	0	2	Zfp346	NC
31607	ENSMUSG00000031016.9	Wee1	chr7	+	110130828	110130975	110126700	110126822	110134754	110134850	31607	259	252	360	6	4	3	275	508	239	16	25	14	271	124	2.75767e-06	0.000570918	0.952	0.966	0.982	0.887	0.903	0.887	0.074	110130578	110131225	chr7:110130578-110131225:+	3	1	1	1	Wee1	TP
34334	ENSMUSG00000043323.16	Fbrsl1	chr5	-	110417842	110417947	110381600	110381646	110432900	110433014	34334	18	7	13	0	0	0	21	31	21	0	10	4	229	124	2.78549e-06	0.000573326	1	1	1	1	0.627	0.74	0.211	110417592	110418197	chr5:110417592-110418197:-	5	3	0	2
29353	ENSMUSG00000051950.10	B3glct	chr5	+	149709319	149709429	149678229	149678379	149725410	149725487	29353	62	54	52	0	0	0	75	86	52	6	10	0	234	124	2.8633e-06	0.000582566	1	1	1	0.869	0.82	1	0.104	149709069	149709679	chr5:149709069-149709679:+	3	0	2	1
7461	ENSMUSG00000021481.11	Zfp346	chr13	+	55115482	55115624	55113035	55113139	55122329	55122515	7461	49	88	53	0	1	0	67	39	63	1	8	6	266	124	2.91329e-06	0.00058935	1	0.976	1	0.969	0.694	0.83	0.161	55115232	55115874	chr13:55115232-55115874:+	1	0	0	1	Zfp346	NMD
29941	ENSMUSG00000033722.9	BC034090	chr1	-	155223274	155223431	155221334	155221587	155224910	155226448	29941	24	31	60	0	4	8	40	57	18	0	0	0	281	124	3.27151e-06	0.000639879	1	0.774	0.768	1	1	1	-0.153	155223024	155223681	chr1:155223024-155223681:-	7	1	2	4	BC034090	NMD,NMD
36088	ENSMUSG00000032478.14	Nme6	chr9	+	109841926	109842087	109839607	109839710	109842451	109842529	36088	173	203	240	6	16	12	166	327	195	6	0	2	285	124	3.25651e-06	0.000639879	0.926	0.847	0.897	0.923	1	0.977	-0.077	109841676	109842337	chr9:109841676-109842337:+	6	3	1	2	Nme6	NTC
28483	ENSMUSG00000028453.10	Fancg	chr4	-	43009147	43009279	43008710	43008913	43009706	43009800	28483	46	58	82	2	8	8	70	60	50	0	2	0	256	124	3.55394e-06	0.000684426	0.918	0.778	0.832	1	0.936	1	-0.136	43008897	43009529	chr4:43008897-43009529:-	4	2	1	1	Fancg	TP
26358	ENSMUSG00000032400.18	Zwilch	chr9	-	64147269	64147406	64146824	64146920	64149398	64149427	26358	177	214	219	0	0	0	177	247	224	12	0	8	261	124	3.65409e-06	0.000699255	1	1	1	0.875	1	0.93	0.065	64147019	64147656	chr9:64147019-64147656:-	7	2	4	1	Zwilch	NMD,NMD,NMD
37053	ENSMUSG00000052544.9	St6galnac3	chr3	-	153509302	153509497	153411461	153411871	153725044	153725174	37053	248	194	286	10	8	6	340	267	196	0	2	2	319	124	3.78343e-06	0.000720114	0.906	0.904	0.949	1	0.981	0.974	-0.065	153509052	153509747	chr3:153509052-153509747:-	6	1	1	4	St6galnac3	TP
27373	ENSMUSG00000018654.17	Ikzf1	chr11	+	11761218	11761353	11754006	11754174	11768880	11769798	27373	5	18	12	5	1	2	30	15	5	0	0	0	259	124	4.00158e-06	0.000753531	0.324	0.896	0.742	1	1	1	-0.346	11760968	11761603	chr11:11760968-11761603:+	1	0	1	0
7561	ENSMUSG00000000738.18	Spg7	chr8	+	123094473	123094640	123093590	123093747	123095157	123095235	7561	256	328	277	15	20	26	311	436	273	13	7	4	291	124	4.07696e-06	0.000759644	0.879	0.875	0.819	0.911	0.964	0.967	-0.09	123094223	123094890	chr8:123094223-123094890:+	2	1	0	1	Spg7	NMD,NMD,NMD
43476	ENSMUSG00000024830.16	Rps6kb2	chr19	-	4162821	4162862	4162516	4162723	4163167	4163285	43476	111	61	115	5	6	23	108	196	87	2	3	4	165	124	4.05951e-06	0.000759644	0.943	0.884	0.79	0.976	0.98	0.942	-0.094	4162571	4163112	chr19:4162571-4163112:-	2	1	0	1	Rps6kb2	NMD,NMD,NMD,NMD,NMD
12865	ENSMUSG00000028578.8	Caap1	chr4	-	94549118	94549194	94500080	94501416	94551264	94551465	12865	10	3	6	4	0	4	5	16	10	0	0	0	200	124	4.18867e-06	0.00077233	0.608	1	0.482	1	1	1	-0.303	94548868	94549444	chr4:94548868-94549444:-	3	3	0	0
39797	ENSMUSG00000020021.4	Fgd6	chr10	+	94100401	94100553	94089731	94089762	94103241	94103398	39797	66	31	86	0	0	0	50	149	54	7	0	8	276	124	4.18722e-06	0.00077233	1	1	1	0.762	1	0.752	0.162	94100151	94100803	chr10:94100151-94100803:+	3	1	2	0	Fgd6	NMD
5203	ENSMUSG00000012296.16	Tjap1	chr17	-	46271799	46271929	46264882	46264978	46280415	46280544	5203	80	107	89	2	5	9	91	153	46	0	1	0	254	124	4.25695e-06	0.000780852	0.951	0.913	0.828	1	0.987	1	-0.098	46271549	46272179	chr17:46271549-46272179:-	3	2	0	1	Tjap1	NC
12272	ENSMUSG00000029767.16	Calu	chr6	+	29361559	29361753	29361293	29361487	29366039	29366206	12272	310	391	394	426	563	784	571	654	455	544	548	581	318	124	4.54403e-06	0.000804853	0.221	0.213	0.164	0.29	0.318	0.234	-0.081	29361309	29362003	chr6:29361309-29362003:+	1	0	0	1	Calu	NTC
16836	ENSMUSG00000042500.11	Ago4	chr4	-	126511399	126511533	126509950	126510135	126511725	126511854	16836	2	13	26	2	4	2	2	8	2	0	0	0	258	124	4.50137e-06	0.000804853	0.325	0.61	0.862	1	1	1	-0.401	126511149	126511783	chr4:126511149-126511783:-	6	3	0	3	Ago4	NMD
24380	ENSMUSG00000057691.8	Zfp746	chr6	-	48082153	48082267	48067168	48067360	48083092	48083174	24380	98	141	174	12	22	15	93	148	116	1	4	6	238	124	4.5242e-06	0.000804853	0.81	0.77	0.858	0.98	0.951	0.91	-0.134	48081903	48082517	chr6:48081903-48082517:-	5	2	0	3	Zfp746	TP,TP
25414	ENSMUSG00000041642.18	Kif21b	chr1	+	136167161	136167200	136165017	136165131	136169186	136169323	25414	34	50	47	95	100	95	94	129	92	70	142	113	163	124	4.54694e-06	0.000804853	0.214	0.276	0.273	0.505	0.409	0.382	-0.178	136166911	136167450	chr1:136166911-136167450:+	7	1	0	6	Kif21b	TP,TP
29785	ENSMUSG00000039480.14	Nt5dc1	chr10	-	34398113	34398195	34324287	34324462	34399737	34399817	29785	13	13	10	1	0	0	8	17	12	6	3	3	206	124	4.4495e-06	0.000804853	0.887	1	1	0.445	0.773	0.707	0.321	34397863	34398445	chr10:34397863-34398445:-	4	0	1	3	Nt5dc1	NMD
32701	ENSMUSG00000031309.15	Rps6ka3	chrX	+	159278109	159278203	159255781	159256188	159279166	159279203	32701	11	12	22	2	1	7	28	49	63	0	0	2	218	124	4.52007e-06	0.000804853	0.758	0.872	0.641	1	1	0.947	-0.225	159277859	159278453	chrX:159277859-159278453:+	12	10	0	2	Rps6ka3	NC
216	ENSMUSG00000024940.10	Ltbp3	chr19	+	5753928	5754048	5753632	5753755	5755545	5755674	216	8	35	85	0	5	8	43	31	23	0	0	0	244	124	4.92506e-06	0.000854691	1	0.781	0.844	1	1	1	-0.125	5753678	5754298	chr19:5753678-5754298:+	13	4	1	8	Ltbp3	TP
22766	ENSMUSG00000022016.16	Akap11	chr14	-	78502938	78503025	78502189	78502236	78507724	78507880	22766	152	134	218	5	13	18	165	240	161	32	54	21	211	124	5.48e-06	0.000937213	0.947	0.858	0.877	0.752	0.723	0.818	0.13	78502688	78503275	chr14:78502688-78503275:-	9	2	1	6	Akap11	TP
40834	ENSMUSG00000036202.16	Rif1	chr2	+	52074246	52074325	52073136	52073253	52076080	52076177	40834	46	63	100	6	10	3	86	149	81	0	2	2	203	124	5.51953e-06	0.000939435	0.824	0.794	0.953	1	0.978	0.961	-0.123	52073996	52074575	chr2:52073996-52074575:+	5	2	0	3	Rif1	NMD
536	ENSMUSG00000046138.15	9930021J03Rik	chr19	-	29735115	29735205	29723389	29723505	29743532	29743612	536	116	132	184	4	1	1	105	126	105	20	3	6	214	124	5.81375e-06	0.000980087	0.944	0.987	0.991	0.753	0.961	0.91	0.099	29734865	29735455	chr19:29734865-29735455:-	2	1	0	1	9930021J03Rik	NC,TP
36082	ENSMUSG00000032478.14	Nme6	chr9	+	109841475	109841515	109835269	109835414	109841926	109842038	36082	29	31	47	2	5	5	44	53	40	0	0	0	164	124	5.86967e-06	0.000984825	0.916	0.824	0.877	1	1	1	-0.128	109841225	109841765	chr9:109841225-109841765:+	12	3	0	9	Nme6	0
8297	ENSMUSG00000032534.18	Cep63	chr9	-	102619691	102619760	102615274	102615370	102626262	102626509	8297	50	59	53	1	0	0	59	57	45	2	12	2	193	124	6.03225e-06	0.000993592	0.97	1	1	0.95	0.753	0.935	0.111	102619441	102620010	chr9:102619441-102620010:-	3	2	0	1	Cep63	NC
15982	ENSMUSG00000021268.17	Meg3	chr12	+	109543699	109543805	109541000	109541099	109544026	109544307	15982	140	148	359	0	0	2	282	106	134	8	12	0	230	124	5.99782e-06	0.000993592	1	1	0.99	0.95	0.826	1	0.071	109543449	109544055	chr12:109543449-109544055:+	12	6	5	1
15983	ENSMUSG00000021268.17	Meg3	chr12	+	109543699	109543849	109541004	109541099	109544026	109544742	15983	113	141	279	0	0	2	247	97	144	8	12	0	274	124	6.03419e-06	0.000993592	1	1	0.984	0.933	0.785	1	0.089	109543449	109544099	chr12:109543449-109544099:+	13	6	5	2	Meg3	0
37597	ENSMUSG00000054942.13	Miga1	chr3	-	152278892	152279009	152273848	152276853	152283781	152283835	37597	98	98	122	5	14	6	110	163	107	1	2	2	241	124	6.01451e-06	0.000993592	0.91	0.783	0.913	0.983	0.977	0.965	-0.106	152278642	152279259	chr3:152278642-152279259:-	3	2	0	1	Miga1	TP,TP
22177	ENSMUSG00000038007.14	Acer2	chr4	+	86900481	86900619	86887023	86887165	86911615	86911753	22177	17	20	21	0	0	0	40	32	25	0	8	4	262	124	6.07977e-06	0.000996463	1	1	1	1	0.654	0.747	0.2	86900231	86900869	chr4:86900231-86900869:+	8	2	3	3	Acer2	TP
6559	ENSMUSG00000020728.17	Cep112	chr11	+	108508221	108508365	108506538	108506657	108518678	108518833	6559	29	35	45	0	0	0	20	41	11	0	7	3	268	124	6.38023e-06	0.00104089	1	1	1	1	0.73	0.629	0.214	108507971	108508615	chr11:108507971-108508615:+	5	3	0	2	Cep112	NMD,NMD,NTC,NMD,NMD,NMD
15019	ENSMUSG00000063889.16	Crem	chr18	-	3325360	3325478	3273421	3273578	3337379	3337574	15019	19	11	30	0	0	0	27	18	27	4	7	0	242	124	6.69065e-06	0.0010731	1	1	1	0.776	0.569	1	0.218	3325110	3325728	chr18:3325110-3325728:-	1	1	0	0
19104	ENSMUSG00000039382.12	Wdr45	chrX	+	7723564	7723753	7722269	7722276	7723848	7723920	19104	7	5	29	4	4	0	21	2	7	0	0	0	313	124	6.67007e-06	0.0010731	0.409	0.331	1	1	1	1	-0.42	7723314	7724003	chrX:7723314-7724003:+	3	0	0	3	Wdr45	NC
39701	ENSMUSG00000032352.16	Lrrc1	chr9	-	77499233	77499351	77472151	77472230	77544464	77544850	39701	17	44	49	0	1	0	22	68	40	11	9	0	242	124	6.69894e-06	0.0010731	1	0.958	1	0.506	0.795	1	0.219	77498983	77499601	chr9:77498983-77499601:-	2	1	1	0	Lrrc1	NMD,NMD
20486	ENSMUSG00000028107.14	Tars2	chr3	-	95750866	95750984	95750700	95750765	95753006	95753130	20486	56	40	73	13	5	7	64	134	38	0	5	1	242	124	6.95041e-06	0.00110837	0.688	0.804	0.842	1	0.932	0.951	-0.183	95750616	95751234	chr3:95750616-95751234:-	5	1	1	3	Tars2	NTC
25513	ENSMUSG00000061130.12	Ppm1b	chr17	+	85023031	85023079	85005508	85005566	85023695	85023991	25513	4	3	7	20	14	15	8	18	10	7	9	5	172	124	7.02712e-06	0.00111558	0.126	0.134	0.252	0.452	0.59	0.59	-0.373	85022781	85023329	chr17:85022781-85023329:+	7	2	0	5	Ppm1b	NTC
40854	ENSMUSG00000022637.11	Cblb	chr16	+	52189012	52189153	52186134	52186232	52204432	52205384	40854	115	99	141	1	0	0	145	213	146	6	15	0	265	124	7.55628e-06	0.00118366	0.982	1	1	0.919	0.869	1	0.065	52188762	52189403	chr16:52188762-52189403:+	6	0	2	4
19640	ENSMUSG00000034401.16	Spata6	chr4	+	111767662	111767704	111720062	111720257	111768715	111768840	19640	18	16	36	0	0	0	23	22	12	2	13	0	166	124	7.87187e-06	0.00122766	1	1	1	0.896	0.558	1	0.182	111767412	111767954	chr4:111767412-111767954:+	18	8	0	10
11839	ENSMUSG00000038042.10	Ptpdc1	chr13	-	48597757	48597940	48592485	48592657	48606272	48606360	11839	5	6	14	61	96	132	9	10	20	26	42	57	307	124	8.19558e-06	0.00126699	0.032	0.025	0.041	0.123	0.088	0.124	-0.079	48597507	48598190	chr13:48597507-48598190:-	10	3	2	5	Ptpdc1	NMD
10216	ENSMUSG00000029122.11	Evc	chr5	-	37314761	37314827	37314564	37314571	37316324	37316423	10216	9	21	38	62	78	84	4	7	7	50	68	92	190	124	8.25907e-06	0.00127125	0.087	0.149	0.228	0.05	0.063	0.047	0.101	37314511	37315077	chr5:37314511-37315077:-	5	3	1	1	Evc	NC,NC,NC
3982	ENSMUSG00000022195.7	6030458C11Rik	chr15	-	12823560	12823706	12819903	12821553	12824466	12824641	3982	132	133	130	1	0	3	96	219	81	2	20	3	270	124	8.309e-06	0.0012734	0.984	1	0.952	0.957	0.834	0.925	0.073	12823310	12823956	chr15:12823310-12823956:-	6	3	1	2	6030458C11Rik	NMD
37387	ENSMUSG00000031229.16	Atrx	chrX	-	105884306	105884420	105879908	105880015	105887714	105887823	37387	167	144	302	24	21	42	213	260	219	9	8	21	238	124	8.38917e-06	0.00127465	0.784	0.781	0.789	0.925	0.944	0.845	-0.12	105884056	105884670	chrX:105884056-105884670:-	5	2	1	2	Atrx	NTC
41048	ENSMUSG00000014767.17	Tbp	chr17	+	15501153	15501202	15499887	15500024	15501311	15501357	41048	16	38	25	2	11	6	12	64	16	0	3	0	173	124	8.3852e-06	0.00127465	0.852	0.712	0.749	1	0.939	1	-0.209	15500903	15501452	chr17:15500903-15501452:+	6	6	0	0	Tbp	NC
37536	ENSMUSG00000053070.5	Cfap300	chr9	-	8037459	8037535	8027100	8027267	8042408	8042490	37536	75	80	108	3	2	14	74	118	60	0	0	2	200	124	8.85356e-06	0.00133946	0.939	0.961	0.827	1	1	0.949	-0.074	8037209	8037785	chr9:8037209-8037785:-	5	1	1	3	Cfap300	NMD
10967	ENSMUSG00000030145.14	Zfp248	chr6	-	118454676	118454911	118433304	118433431	118455415	118455419	10967	20	31	34	0	0	0	56	54	32	0	18	2	359	124	8.97105e-06	0.00134636	1	1	1	1	0.509	0.847	0.215	118454426	118455161	chr6:118454426-118455161:-	2	0	1	1	Zfp248	NC
14876	ENSMUSG00000025144.17	Cenpx	chr11	-	120712439	120712539	120711843	120711895	120713692	120713732	14876	21	10	4	57	52	120	44	42	13	49	67	52	224	124	8.9752e-06	0.00134636	0.169	0.096	0.018	0.332	0.258	0.122	-0.143	120712189	120712789	chr11:120712189-120712789:-	9	1	2	6	Cenpx	NMD
2121	ENSMUSG00000033737.14	Fndc3c1	chrX	-	106473830	106473947	106473067	106473181	106484944	106485274	2121	347	303	343	20	7	5	543	622	387	29	49	42	241	124	9.16534e-06	0.00136333	0.899	0.957	0.972	0.906	0.867	0.826	0.076	106473580	106474197	chrX:106473580-106474197:-	8	2	3	3	Fndc3c1	TP
32146	ENSMUSG00000026708.16	Cenpl	chr1	+	161079867	161080010	161078228	161078480	161082907	161083450	32146	3	0	7	58	61	54	11	15	15	44	57	73	267	124	9.1434e-06	0.00136333	0.023	0	0.057	0.104	0.109	0.087	-0.073	161079617	161080260	chr1:161079617-161080260:+	8	3	3	2	Cenpl	NTC,NC,NTC,NTC
44567	ENSMUSG00000045095.16	Magi1	chr6	-	93792346	93792553	93785444	93785646	93943203	93943320	44567	123	115	177	2	0	15	176	264	158	0	0	2	331	124	9.30899e-06	0.0013789	0.958	1	0.816	1	1	0.967	-0.064	93792096	93792803	chr6:93792096-93792803:-	3	2	0	1
2819	ENSMUSG00000024548.11	Setbp1	chr18	-	78783258	78783429	78750379	78755825	78856483	78859931	2819	173	200	330	2	3	14	215	206	189	0	0	0	295	124	9.68107e-06	0.00140522	0.973	0.966	0.908	1	1	1	-0.051	78783008	78783679	chr18:78783008-78783679:-	6	3	1	2	Setbp1	TP
7936	ENSMUSG00000034867.16	Ankrd27	chr7	+	35600314	35600425	35591751	35591882	35601489	35601646	7936	71	88	114	9	5	6	103	188	58	4	0	0	235	124	9.72484e-06	0.00140522	0.806	0.903	0.909	0.931	1	1	-0.104	35600064	35600675	chr7:35600064-35600675:+	1	0	0	1	Ankrd27	TP,TP,NMD,TP
18798	ENSMUSG00000085936.7	2610307P16Rik	chr13	-	28608517	28608628	28561440	28561579	28668369	28668704	18798	24	52	72	6	3	9	35	8	30	0	0	1	235	124	9.63791e-06	0.00140522	0.679	0.901	0.808	1	1	0.941	-0.184	28608267	28608878	chr13:28608267-28608878:-	5	3	0	2
34869	ENSMUSG00000028383.17	Hsdl2	chr4	+	59594395	59594510	59581562	59581775	59596862	59596966	34869	47	69	108	0	0	0	46	82	89	0	16	1	239	124	9.71786e-06	0.00140522	1	1	1	1	0.727	0.979	0.098	59594145	59594760	chr4:59594145-59594760:+	6	2	0	4
13268	ENSMUSG00000006276.10	Eps15l1	chr8	-	72399676	72399766	72397581	72399053	72421404	72421438	13268	102	70	111	1	0	0	95	126	125	8	2	8	214	124	9.76716e-06	0.0014056	0.983	1	1	0.873	0.973	0.901	0.079	72399426	72400016	chr8:72399426-72400016:-	3	0	2	1
973	ENSMUSG00000036197.16	Gxylt1	chr15	-	93265870	93265963	93261746	93261918	93274875	93275151	973	4	13	15	46	60	60	48	29	37	67	87	52	217	124	9.96046e-06	0.00142186	0.047	0.11	0.125	0.29	0.16	0.289	-0.152	93265620	93266213	chr15:93265620-93266213:-	4	1	0	3	Gxylt1	TP
41781	ENSMUSG00000068921.14	Dap3	chr3	-	88929395	88929526	88925293	88925411	88933564	88933666	41781	19	8	2	0	0	0	11	16	7	5	3	0	255	124	9.92188e-06	0.00142186	1	1	1	0.517	0.722	1	0.254	88929145	88929776	chr3:88929145-88929776:-	13	5	6	2
39315	ENSMUSG00000036639.12	Nudt1	chr5	+	140332422	140332473	140321655	140321783	140334454	140334619	39315	68	64	74	2	0	3	49	72	75	16	24	0	175	124	1.02064e-05	0.00145111	0.96	1	0.946	0.685	0.68	1	0.18	140332172	140332723	chr5:140332172-140332723:+	3	1	0	2	Nudt1	NC
8309	ENSMUSG00000090841.2	Myl6	chr10	-	128491719	128491764	128490860	128491033	128492058	128492136	8309	947	1038	1633	330	370	404	987	1139	872	441	651	368	169	124	1.05869e-05	0.00148729	0.678	0.673	0.748	0.622	0.562	0.635	0.093	128491469	128492014	chr10:128491469-128492014:-	4	3	0	1	Myl6	NTC
38863	ENSMUSG00000020527.14	Myo19	chr11	+	84895477	84895554	84894549	84894652	84897120	84897211	38863	13	12	21	0	3	8	17	57	16	0	0	1	201	124	1.07266e-05	0.00149504	1	0.712	0.618	1	1	0.908	-0.193	84895227	84895804	chr11:84895227-84895804:+	3	0	2	1
42178	ENSMUSG00000069631.14	Strada	chr11	-	106170953	106171077	106168308	106168480	106171155	106171264	42178	197	279	290	6	2	41	229	404	216	0	5	5	248	124	1.07042e-05	0.00149504	0.943	0.986	0.78	1	0.976	0.956	-0.074	106170703	106171327	chr11:106170703-106171327:-	7	3	3	1	Strada	NMD,NMD,NTC
14649	ENSMUSG00000030967.15	Zranb1	chr7	+	132971185	132971339	132966506	132966694	132981280	132981401	14649	134	166	243	1	0	0	124	243	187	2	17	0	278	124	1.09437e-05	0.0015134	0.984	1	1	0.965	0.864	1	0.052	132970935	132971589	chr7:132970935-132971589:+	2	1	1	0	Zranb1	NC
42215	ENSMUSG00000035206.10	Sppl2b	chr10	+	80865309	80865384	80865120	80865202	80865454	80865513	42215	121	161	142	11	6	0	158	177	161	0	0	0	199	124	1.1547e-05	0.00159061	0.873	0.944	1	1	1	1	-0.061	80865059	80865634	chr10:80865059-80865634:+	7	0	7	0	Sppl2b	TP,NMD,NC,NC,NC
24837	ENSMUSG00000030505.17	Prmt3	chr7	+	49806526	49806626	49791972	49792038	49818031	49818110	24837	38	39	33	4	1	8	38	83	66	2	0	0	224	124	1.17186e-05	0.00160179	0.84	0.956	0.695	0.913	1	1	-0.141	49806276	49806876	chr7:49806276-49806876:+	2	1	0	1
626	ENSMUSG00000004947.15	Dtx2	chr5	+	135996289	135996452	135994799	135994966	136010013	136010112	626	93	82	92	2	1	1	100	69	82	7	6	9	287	124	1.19901e-05	0.00161427	0.953	0.973	0.975	0.861	0.832	0.797	0.137	135996039	135996702	chr5:135996039-135996702:+	4	3	1	0	Dtx2	NC,NC,NC,NC
31044	ENSMUSG00000009621.18	Vav2	chr2	-	27274999	27275074	27273687	27273740	27277215	27277341	31044	97	67	59	0	12	2	114	124	74	0	0	0	199	124	1.19116e-05	0.00161427	1	0.777	0.948	1	1	1	-0.092	27274749	27275324	chr2:27274749-27275324:-	5	5	0	0	Vav2	TP,TP
11103	ENSMUSG00000020827.18	Mink1	chr11	+	70609553	70609717	70609165	70609254	70610077	70610183	11103	129	95	169	1	6	9	183	191	133	2	0	0	288	124	1.29998e-05	0.00172367	0.982	0.872	0.89	0.975	1	1	-0.077	70609303	70609967	chr11:70609303-70609967:+	7	4	2	1	Mink1	NMD,NMD,NMD
17567	ENSMUSG00000046711.16	Hmga1	chr17	+	27556951	27557066	27556667	27556749	27559532	27559670	17567	689	666	711	868	737	684	635	1009	625	924	1793	1063	239	124	1.35461e-05	0.00177903	0.292	0.319	0.35	0.263	0.226	0.234	0.079	27556701	27557316	chr17:27556701-27557316:+	0	0	0	0	Hmga1	NC
44612	ENSMUSG00000027615.14	Hps3	chr3	-	20019802	20019957	20018810	20018919	20022757	20022839	44612	28	41	31	1	0	3	31	41	35	8	15	5	279	124	1.35935e-05	0.00177903	0.926	1	0.821	0.633	0.548	0.757	0.27	20019552	20020207	chr3:20019552-20020207:-	7	5	1	1	Hps3	NMD,NMD
36879	ENSMUSG00000047656.8	Trpt1	chr19	+	6998191	6998366	6996695	6996777	6998508	6998565	36879	35	39	46	0	4	6	17	57	51	0	0	0	299	124	1.36924e-05	0.00178212	1	0.802	0.761	1	1	1	-0.146	6997941	6998616	chr19:6997941-6998616:+	4	1	3	0
8083	ENSMUSG00000021952.16	Xpo4	chr14	-	57638218	57638357	57630215	57630332	57648418	57648524	8083	53	52	73	3	7	1	48	149	53	0	0	0	263	124	1.40439e-05	0.00181133	0.893	0.778	0.972	1	1	1	-0.119	57637968	57638607	chr14:57637968-57638607:-	2	0	0	2
29786	ENSMUSG00000039480.14	Nt5dc1	chr10	-	34398113	34398198	34324287	34324462	34399737	34399817	29786	21	27	17	1	0	0	9	35	26	6	3	3	209	124	1.50556e-05	0.00192418	0.926	1	1	0.471	0.874	0.837	0.248	34397863	34398448	chr10:34397863-34398448:-	4	0	1	3	Nt5dc1	NMD
30989	ENSMUSG00000015882.17	Lcorl	chr5	-	45795292	45795358	45776419	45776499	45857346	45857467	30989	38	13	51	0	0	0	57	57	38	3	8	2	190	124	1.52805e-05	0.00193893	1	1	1	0.925	0.823	0.925	0.109	45795042	45795608	chr5:45795042-45795608:-	2	0	0	2	Lcorl	TP,NMD,TP,NTC
2744	ENSMUSG00000036820.11	Amdhd2	chr17	-	24163195	24163332	24162975	24163115	24163581	24163730	2744	143	124	149	8	7	2	94	247	145	0	0	2	261	124	1.54112e-05	0.00194852	0.895	0.894	0.973	1	1	0.972	-0.07	24162945	24163582	chr17:24162945-24163582:-	4	1	1	2	Amdhd2	NMD
22201	ENSMUSG00000037210.16	Fam193a	chr5	+	34410580	34410823	34369932	34370427	34420000	34420155	22201	96	76	145	0	0	1	93	164	137	1	16	1	367	124	1.59105e-05	0.00197637	1	1	0.98	0.969	0.776	0.979	0.085	34410330	34411073	chr5:34410330-34411073:+	3	0	2	1	Fam193a	NMD
42782	ENSMUSG00000047986.12	Palm3	chr8	+	84026999	84027084	84026748	84026891	84028125	84028171	42782	9	4	26	0	4	6	6	16	9	0	0	0	209	124	1.58286e-05	0.00197637	1	0.372	0.72	1	1	1	-0.303	84026749	84027334	chr8:84026749-84027334:+	1	0	0	1	Palm3	TP
26945	ENSMUSG00000029823.16	Luc7l2	chr6	+	38568846	38568917	38554979	38555063	38570509	38570604	26945	2	6	9	0	0	0	17	14	15	4	2	3	195	124	1.61646e-05	0.00200091	1	1	1	0.73	0.817	0.761	0.231	38568596	38569167	chr6:38568596-38569167:+	3	2	1	0	Luc7l2	NC,NC
19250	ENSMUSG00000021532.11	Fastkd3	chr13	+	68584135	68584356	68582275	68582598	68585177	68585263	19250	19	22	24	0	0	0	33	26	16	2	8	0	345	124	1.63442e-05	0.00201609	1	1	1	0.856	0.539	1	0.202	68583885	68584606	chr13:68583885-68584606:+	6	1	2	3
21446	ENSMUSG00000070814.15	Zswim9	chr7	-	13269334	13269647	13258966	13261640	13277145	13277428	21446	67	72	156	3	2	14	77	126	101	0	3	0	437	124	1.67634e-05	0.00204183	0.864	0.911	0.76	1	0.923	1	-0.129	13269084	13269897	chr7:13269084-13269897:-	8	2	3	3	Zswim9	NMD
23239	ENSMUSG00000026491.13	Ahctf1	chr1	-	179754490	179754624	179753698	179754072	179755448	179755654	23239	6	6	6	113	94	114	29	20	20	120	220	86	258	124	1.66944e-05	0.00204183	0.025	0.03	0.025	0.104	0.042	0.101	-0.056	179754240	179754874	chr1:179754240-179754874:-	6	3	1	2	Ahctf1	NTC
32760	ENSMUSG00000007080.14	Pole	chr5	+	110295227	110295313	110294891	110295002	110295517	110295637	32760	109	105	153	1	1	0	107	177	180	4	12	5	210	124	1.67836e-05	0.00204183	0.985	0.984	1	0.94	0.897	0.955	0.059	110294977	110295563	chr5:110294977-110295563:+	4	4	0	0	Pole	NMD
6684	ENSMUSG00000037326.10	Capn15	chr17	-	25973090	25973379	25964026	25965527	25985470	25985796	6684	31	26	42	79	73	84	18	15	15	71	120	88	413	124	1.69234e-05	0.00205179	0.105	0.097	0.131	0.071	0.036	0.049	0.059	25972840	25973629	chr17:25972840-25973629:-	3	3	0	0	Capn15	NMD
1555	ENSMUSG00000101166.6	Gm28496	chr7	+	44247250	44247416	44246725	44246808	44248251	44248295	1555	233	140	223	17	29	34	203	290	188	15	7	9	290	124	1.78353e-05	0.00213313	0.854	0.674	0.737	0.853	0.947	0.899	-0.145	44247000	44247666	chr7:44247000-44247666:+	2	1	1	0
14282	ENSMUSG00000033007.15	Asic4	chr1	+	75469670	75469833	75469356	75469484	75470278	75470335	14282	6	2	4	0	0	0	51	24	6	8	2	0	287	124	1.79848e-05	0.00214005	1	1	1	0.734	0.838	1	0.143	75469420	75470083	chr1:75469420-75470083:+	4	1	0	3	Asic4	NMD
35989	ENSMUSG00000027684.16	Mecom	chr3	-	29956305	29956489	29951295	29952850	29957312	29957549	35989	352	319	199	36	25	17	397	409	277	12	23	5	308	124	1.80141e-05	0.00214005	0.797	0.837	0.825	0.93	0.877	0.957	-0.102	29956055	29956739	chr3:29956055-29956739:-	4	1	2	1	Mecom	NMD,NMD,NMD,NMD,NC
23488	ENSMUSG00000056824.15	Zfp663	chr2	-	165361948	165362164	165359964	165360118	165368634	165368723	23488	20	12	50	0	0	0	7	10	4	0	5	2	340	124	1.90219e-05	0.00223725	1	1	1	1	0.422	0.422	0.385	165361698	165362414	chr2:165361698-165362414:-	8	3	0	5	Zfp663	NC
43443	ENSMUSG00000034321.13	Exosc1	chr19	-	41926531	41926565	41925188	41925239	41931355	41931430	43443	56	51	55	13	2	2	57	67	50	1	0	1	158	124	1.90047e-05	0.00223725	0.772	0.952	0.956	0.978	1	0.975	-0.091	41926281	41926815	chr19:41926281-41926815:-	5	3	0	2	Exosc1	NC
42162	ENSMUSG00000026309.14	Ilkap	chr1	-	91388354	91388446	91387214	91387341	91390606	91390663	42162	40	56	69	0	0	0	56	45	46	4	6	1	216	124	1.91815e-05	0.00224855	1	1	1	0.889	0.812	0.964	0.112	91388104	91388696	chr1:91388104-91388696:-	7	3	0	4	Ilkap	NC
31632	ENSMUSG00000037553.14	Zdhhc18	chr4	-	133615179	133615329	133610369	133610482	133627199	133627360	31632	122	109	155	5	3	6	131	182	157	0	0	0	274	124	1.93331e-05	0.00225885	0.917	0.943	0.921	1	1	1	-0.073	133614929	133615579	chr4:133614929-133615579:-	6	2	4	0
12323	ENSMUSG00000043251.6	Exoc3l	chr8	-	105295259	105295435	105294964	105295184	105295625	105295706	12323	20	45	34	4	1	6	82	61	41	0	2	0	300	124	2.03032e-05	0.00234129	0.674	0.949	0.701	1	0.927	1	-0.201	105295009	105295685	chr8:105295009-105295685:-	6	3	3	0	Exoc3l	NMD
15024	ENSMUSG00000024376.6	Epb41l4a	chr18	-	33891424	33891476	33886350	33886429	33921829	33921934	15024	12	17	14	0	0	0	31	12	14	3	5	1	176	124	2.05495e-05	0.002362	1	1	1	0.879	0.628	0.908	0.195	33891174	33891726	chr18:33891174-33891726:-	5	3	1	1	Epb41l4a	NMD
40459	ENSMUSG00000038679.16	Trps1	chr15	-	50863882	50863927	50846729	50846942	50888941	50889049	40459	2	1	8	66	84	224	9	11	12	54	118	102	169	124	2.08052e-05	0.00238364	0.022	0.009	0.026	0.109	0.064	0.079	-0.065	50863632	50864177	chr15:50863632-50864177:-	7	3	1	3	Trps1	NC,NC
14788	ENSMUSG00000028649.18	Macf1	chr4	-	123441602	123441665	123440549	123440791	123444834	123444952	14788	78	66	160	0	0	0	135	182	93	2	4	12	187	124	2.11879e-05	0.00239847	1	1	1	0.978	0.968	0.837	0.072	123441352	123441915	chr4:123441352-123441915:-	3	1	1	1	Macf1	TP,TP,TP,TP,TP,TP,TP
22204	ENSMUSG00000037210.16	Fam193a	chr5	+	34457904	34458103	34444661	34444913	34458997	34459288	22204	309	315	468	1	2	3	308	464	308	2	8	18	323	124	2.10238e-05	0.00239847	0.992	0.984	0.984	0.983	0.957	0.868	0.051	34457654	34458353	chr5:34457654-34458353:+	4	1	1	2	Fam193a	NMD,NMD
28698	ENSMUSG00000090626.9	Tex9	chr9	-	72484068	72484114	72480418	72480775	72486779	72486795	28698	56	69	46	10	12	0	17	52	86	0	3	0	170	124	2.11132e-05	0.00239847	0.803	0.807	1	1	0.927	1	-0.106	72483818	72484364	chr9:72483818-72484364:-	4	2	2	0	Tex9	NTC,NC,NC
4875	ENSMUSG00000030538.15	Cib1	chr7	-	80230315	80230424	80228397	80228548	80232509	80232597	4875	123	77	113	7	17	12	121	176	136	1	11	0	233	124	2.153e-05	0.0024197	0.903	0.707	0.834	0.985	0.895	1	-0.145	80230065	80230674	chr7:80230065-80230674:-	3	0	0	3	Cib1	NC
32303	ENSMUSG00000004317.14	Clcn5	chrX	-	7318424	7318488	7316658	7316823	7319105	7319233	32303	6	1	1	42	49	44	9	17	11	54	35	54	188	124	2.16753e-05	0.00242832	0.086	0.013	0.015	0.099	0.243	0.118	-0.115	7318174	7318738	chrX:7318174-7318738:-	3	0	0	3	Clcn5	NC
32382	ENSMUSG00000022074.6	Tnfrsf10b	chr14	+	69775085	69775194	69773376	69773487	69776071	69776268	32382	13	49	28	2	1	6	59	56	51	0	0	0	233	124	2.17804e-05	0.0024324	0.776	0.963	0.713	1	1	1	-0.183	69774835	69775444	chr14:69774835-69775444:+	10	4	0	6	Tnfrsf10b	NMD
24544	ENSMUSG00000030451.16	Herc2	chr7	+	56202100	56202208	56197055	56197209	56203775	56203907	24544	87	90	154	5	4	4	102	153	109	6	28	21	232	124	2.20915e-05	0.00245938	0.903	0.923	0.954	0.901	0.745	0.735	0.133	56201850	56202458	chr7:56201850-56202458:+	4	3	1	0	Herc2	TP,TP
33799	ENSMUSG00000058388.14	Phtf1	chr3	+	103982945	103983104	103981885	103981955	103985752	103985909	33799	152	156	172	2	5	19	205	260	140	0	1	5	283	124	2.25178e-05	0.00249898	0.971	0.932	0.799	1	0.991	0.925	-0.071	103982695	103983354	chr3:103982695-103983354:+	2	0	0	2	Phtf1	NMD,NMD,NMD,NTC,NMD,NMD
8660	ENSMUSG00000000751.13	Rpa1	chr11	-	75342143	75342194	75328672	75328761	75348225	75348295	8660	73	72	85	1	0	0	72	118	65	4	11	1	175	124	2.28539e-05	0.00252836	0.981	1	1	0.927	0.884	0.979	0.064	75341893	75342444	chr11:75341893-75342444:-	5	1	1	3
10948	ENSMUSG00000031641.14	Cbr4	chr8	+	61489939	61490060	61487733	61487990	61491544	61491678	10948	103	72	117	5	1	8	118	235	129	2	0	0	245	124	2.34756e-05	0.002581	0.912	0.973	0.881	0.968	1	1	-0.067	61489689	61490310	chr8:61489689-61490310:+	3	2	1	0	Cbr4	NMD
22764	ENSMUSG00000022016.16	Akap11	chr14	-	78502938	78503022	78502189	78502236	78507724	78507880	22764	65	93	134	5	13	18	92	190	76	32	54	21	208	124	2.42996e-05	0.002651	0.886	0.81	0.816	0.632	0.677	0.683	0.173	78502688	78503272	chr14:78502688-78503272:-	9	2	1	6	Akap11	TP
40067	ENSMUSG00000030560.17	Ctsc	chr7	+	88286893	88286978	88281386	88281532	88297082	88297249	40067	2	1	5	48	31	47	9	5	22	32	44	46	209	124	2.43369e-05	0.002651	0.024	0.019	0.059	0.143	0.063	0.221	-0.108	88286643	88287228	chr7:88286643-88287228:+	3	0	0	3	Ctsc	NC,NC
9863	ENSMUSG00000015766.14	Eps8	chr6	-	137539321	137539396	137537617	137537694	137591417	137591492	9863	13	13	21	0	4	6	15	27	32	1	0	0	199	124	2.51005e-05	0.00271746	1	0.669	0.686	0.903	1	1	-0.183	137539071	137539646	chr6:137539071-137539646:-	7	3	2	2	Eps8	ALT
22454	ENSMUSG00000028358.15	Zfp618	chr4	+	63033901	63033993	62965572	62965706	63061520	63061564	22454	63	62	141	96	76	162	122	136	112	75	84	95	216	124	2.52482e-05	0.00272512	0.274	0.319	0.333	0.483	0.482	0.404	-0.148	63033651	63034243	chr4:63033651-63034243:+	2	2	0	0	Zfp618	NC
34776	ENSMUSG00000030609.18	Aen	chr7	+	78902229	78902830	78895926	78896014	78905842	78906043	34776	635	558	677	0	18	0	546	1380	701	0	0	0	725	124	2.55072e-05	0.00273638	1	0.841	1	1	1	1	-0.053	78901979	78903080	chr7:78901979-78903080:+	8	6	2	0	Aen	NMD
16304	ENSMUSG00000028039.11	Efna3	chr3	-	89315807	89315885	89313898	89315567	89316069	89316135	16304	26	13	55	1	0	0	18	24	25	2	7	1	202	124	2.61671e-05	0.00277768	0.941	1	1	0.847	0.678	0.939	0.159	89315557	89316135	chr3:89315557-89316135:-	3	1	1	1	Efna3	TP
20279	ENSMUSG00000038122.9	Tbc1d32	chr10	-	56161134	56161217	56155679	56155818	56162010	56162212	20279	22	32	34	0	0	0	30	26	19	6	3	0	207	124	2.61025e-05	0.00277768	1	1	1	0.75	0.838	1	0.137	56160884	56161467	chr10:56160884-56161467:-	3	2	0	1	Tbc1d32	NMD
25011	ENSMUSG00000036377.18	C530008M17Rik	chr5	+	76840787	76840923	76759585	76759731	76848816	76848981	25011	90	38	52	3	12	0	34	120	92	1	0	0	260	124	2.63478e-05	0.00277768	0.935	0.602	1	0.942	1	1	-0.135	76840537	76841173	chr5:76840537-76841173:+	8	2	4	2
41231	ENSMUSG00000039908.14	Slc26a11	chr11	+	119373110	119373171	119370748	119370799	119374484	119374540	41231	16	43	20	0	0	0	12	18	29	0	8	2	185	124	2.62189e-05	0.00277768	1	1	1	1	0.601	0.907	0.164	119372860	119373421	chr11:119372860-119373421:+	13	5	1	7	Slc26a11	NMD
7714	ENSMUSG00000053205.9	Styx	chr14	+	45356712	45356766	45354945	45354978	45366598	45366659	7714	9	8	15	2	0	6	7	17	8	0	0	0	178	124	2.64441e-05	0.00277796	0.758	1	0.635	1	1	1	-0.202	45356462	45357016	chr14:45356462-45357016:+	4	1	2	1	Styx	TP
6379	ENSMUSG00000021432.15	Slc35b3	chr13	-	38954108	38954230	38944499	38944654	38955820	38955936	6379	21	20	21	0	0	0	40	51	29	0	10	2	246	124	2.65567e-05	0.00278154	1	1	1	1	0.72	0.88	0.133	38953858	38954480	chr13:38953858-38954480:-	6	2	0	4	Slc35b3	NC
21447	ENSMUSG00000070814.15	Zswim9	chr7	-	13269533	13269647	13258966	13261640	13277145	13277428	21447	21	18	47	3	2	14	29	29	35	0	3	0	238	124	2.66804e-05	0.00278625	0.785	0.824	0.636	1	0.834	1	-0.196	13269283	13269897	chr7:13269283-13269897:-	6	2	1	3	Zswim9	NMD
19030	ENSMUSG00000054702.14	Ap1s3	chr1	-	79625106	79625285	79614202	79614340	79671849	79671968	19030	32	24	20	0	0	0	30	59	46	2	6	2	303	124	2.74168e-05	0.00285473	1	1	1	0.86	0.801	0.904	0.145	79624856	79625535	chr1:79624856-79625535:-	8	3	4	1	Ap1s3	NTC
16753	ENSMUSG00000061981.14	Flot2	chr11	+	78054784	78054875	78049477	78049559	78055756	78055880	16753	86	135	135	2	10	3	127	124	116	0	0	0	215	124	2.76136e-05	0.00286679	0.961	0.886	0.963	1	1	1	-0.063	78054534	78055125	chr11:78054534-78055125:+	10	2	0	8	Flot2	NMD
19634	ENSMUSG00000034401.16	Spata6	chr4	+	111746140	111746278	111719983	111720257	111768715	111768757	19634	37	38	74	0	0	0	67	66	94	2	13	0	262	124	2.82768e-05	0.00291989	1	1	1	0.941	0.706	1	0.118	111745890	111746528	chr4:111745890-111746528:+	12	0	4	8	Spata6	0
26249	ENSMUSG00000032423.12	Syncrip	chr9	-	88480605	88480765	88479793	88479912	88482055	88482131	26249	1046	1118	1138	124	122	135	1127	1851	1311	71	152	88	284	124	2.829e-05	0.00291989	0.786	0.8	0.786	0.874	0.842	0.867	-0.07	88480355	88481015	chr9:88480355-88481015:-	2	0	2	0	Syncrip	NMD,NMD,NMD,NMD,ALT
32928	ENSMUSG00000040760.11	Appl1	chr14	-	26960950	26961038	26959424	26959466	26962805	26962877	32928	104	147	186	7	12	4	165	178	137	4	0	1	212	124	2.88039e-05	0.00296429	0.897	0.878	0.965	0.96	1	0.988	-0.069	26960700	26961288	chr14:26960700-26961288:-	5	2	2	1	Appl1	NMD
39698	ENSMUSG00000026737.12	Pip4k2a	chr2	-	18866111	18866150	18852812	18852926	18889051	18889204	39698	6	8	20	2	2	6	4	16	8	0	1	0	163	124	2.94311e-05	0.00300914	0.695	0.753	0.717	1	0.924	1	-0.253	18865861	18866400	chr2:18865861-18866400:-	8	2	0	6	Pip4k2a	0
18336	ENSMUSG00000025495.15	Ptdss2	chr7	+	141143092	141143175	141135308	141135410	141151649	141151784	18336	50	69	119	8	4	1	84	165	96	1	0	0	207	124	3.01834e-05	0.00305068	0.789	0.912	0.986	0.981	1	1	-0.098	141142842	141143425	chr7:141142842-141143425:+	4	0	1	3
21007	ENSMUSG00000038371.15	Sbf2	chr7	-	110347886	110347982	110341326	110341364	110348854	110348995	21007	16	18	8	8	16	6	16	9	5	25	33	35	220	124	3.02466e-05	0.00305068	0.53	0.388	0.429	0.265	0.133	0.075	0.291	110347636	110348232	chr7:110347636-110348232:-	4	1	1	2	Sbf2	NC
38219	ENSMUSG00000026319.13	Relch	chr1	+	105692211	105692303	105691905	105692109	105692883	105693177	38219	40	87	78	2	0	1	73	79	36	9	6	2	216	124	3.09845e-05	0.00311623	0.92	1	0.978	0.823	0.883	0.912	0.093	105691961	105692553	chr1:105691961-105692553:+	7	2	0	5	Relch	NMD,NMD,NMD
42740	ENSMUSG00000027523.19	Gnas	chr2	+	174328107	174330434	174327767	174327941	174334211	174334284	42740	12810	13723	16840	152	95	166	17470	17440	12910	391	289	140	2451	124	3.1645e-05	0.00315697	0.81	0.88	0.837	0.693	0.753	0.823	0.086	174327857	174330684	chr2:174327857-174330684:+	18	2	15	1	Gnas	NMD
1517	ENSMUSG00000038126.17	Mphosph9	chr5	-	124316081	124316171	124315372	124315896	124320844	124320954	1517	59	51	75	3	4	1	80	69	48	16	10	9	214	124	3.24008e-05	0.00322206	0.919	0.881	0.978	0.743	0.8	0.756	0.16	124315831	124316421	chr5:124315831-124316421:-	1	0	1	0	Mphosph9	TP,NC
27560	ENSMUSG00000041187.16	Prkd2	chr7	+	16863940	16864039	16858378	16858540	16869487	16869573	27560	23	33	34	4	2	3	42	73	26	0	0	0	223	124	3.2892e-05	0.00325263	0.762	0.902	0.863	1	1	1	-0.158	16863690	16864289	chr7:16863690-16864289:+	8	3	2	3
795	ENSMUSG00000035683.13	Melk	chr4	+	44324199	44324268	44318023	44318122	44332879	44332966	795	65	69	88	9	10	6	42	105	80	18	46	17	193	124	3.32569e-05	0.00326139	0.823	0.816	0.904	0.6	0.595	0.751	0.199	44323949	44324518	chr4:44323949-44324518:+	2	0	0	2
27229	ENSMUSG00000036281.13	Snapc4	chr2	-	26378160	26378279	26378020	26378067	26378493	26378636	27229	13	26	16	43	59	41	6	17	5	43	122	48	243	124	3.32312e-05	0.00326139	0.134	0.184	0.166	0.066	0.066	0.05	0.101	26377910	26378529	chr2:26377910-26378529:-	5	2	1	2	Snapc4	NC,NC
20256	ENSMUSG00000023942.15	Slc29a1	chr17	-	45592178	45592261	45590256	45590338	45595481	45595502	20256	101	81	144	1	0	3	175	243	133	10	21	1	207	124	3.33499e-05	0.00326147	0.984	1	0.966	0.913	0.874	0.988	0.058	45591928	45592511	chr17:45591928-45592511:-	1	0	1	0	Slc29a1	NMD,NMD,ALT
6528	ENSMUSG00000026999.14	Nup35	chr2	+	80655948	80657353	80654792	80654862	80658320	80658906	6528	220	184	336	0	0	0	173	407	217	0	4	6	1529	124	3.44033e-05	0.00333684	1	1	1	1	0.892	0.746	0.121	80655698	80657603	chr2:80655698-80657603:+	16	2	12	2
44465	ENSMUSG00000027478.15	Dnmt3b	chr2	+	153650784	153650899	153649452	153649740	153661424	153661602	44465	10	7	10	92	84	41	45	40	22	69	166	84	239	124	3.43535e-05	0.00333684	0.053	0.041	0.112	0.253	0.111	0.12	-0.093	153650534	153651149	chr2:153650534-153651149:+	1	0	0	1	Dnmt3b	NC,NC,NC,NC,NC
7634	ENSMUSG00000026082.11	Rev1	chr1	-	38128251	38128315	38108403	38108467	38129461	38129801	7634	4	1	6	66	83	71	12	28	6	83	114	64	188	124	3.45406e-05	0.003341	0.038	0.008	0.053	0.087	0.139	0.058	-0.062	38128001	38128565	chr1:38128001-38128565:-	5	2	0	3	Rev1	NC
28588	ENSMUSG00000031629.14	Cenpu	chr8	+	46559868	46559971	46556081	46556193	46568609	46568643	28588	64	71	58	0	0	0	49	122	89	0	16	0	227	124	3.46584e-05	0.00334327	1	1	1	1	0.806	1	0.065	46559618	46560221	chr8:46559618-46560221:+	3	2	1	0	Cenpu	NTC
10377	ENSMUSG00000028797.20	Tmem234	chr4	+	129601406	129601625	129600982	129601134	129601869	129601930	10377	74	94	94	1	0	2	63	71	70	0	27	6	343	124	3.48657e-05	0.00335412	0.964	1	0.944	1	0.487	0.808	0.204	129601156	129601875	chr4:129601156-129601875:+	12	0	12	0	Tmem234	NC
35248	ENSMUSG00000042323.17	Pbrm1	chr14	+	31022719	31022859	31019137	31019293	31025500	31025650	35248	108	98	163	0	0	0	112	143	104	2	12	0	264	124	3.60866e-05	0.0034528	1	1	1	0.963	0.848	1	0.063	31022469	31023109	chr14:31022469-31023109:+	1	0	0	1	Pbrm1	NC
37696	ENSMUSG00000000134.17	Tfe3	chrX	+	7770994	7771070	7769429	7769547	7772448	7772596	37696	65	43	55	2	0	14	55	59	42	1	0	0	200	124	3.59938e-05	0.0034528	0.953	1	0.709	0.972	1	1	-0.103	7770744	7771320	chrX:7770744-7771320:+	4	1	2	1
3074	ENSMUSG00000040848.11	Sft2d2	chr1	-	165187968	165188054	165185007	165185089	165188247	165188334	3074	27	29	43	4	4	9	63	52	34	0	0	4	210	124	3.67622e-05	0.00349854	0.799	0.811	0.738	1	1	0.834	-0.162	165187718	165188304	chr1:165187718-165188304:-	6	0	3	3	Sft2d2	NMD
36075	ENSMUSG00000032478.14	Nme6	chr9	+	109839607	109839710	109833046	109833295	109841926	109842087	36075	33	24	36	0	6	5	28	50	25	0	1	0	227	124	3.67152e-05	0.00349854	1	0.686	0.797	1	0.965	1	-0.161	109839357	109839960	chr9:109839357-109839960:+	16	8	2	6	Nme6	0
36542	ENSMUSG00000030649.18	Anapc15	chr7	+	101897732	101897817	101896416	101896450	101897941	101897992	36542	269	222	234	26	32	31	202	373	244	14	16	14	209	124	3.69551e-05	0.00350747	0.86	0.805	0.817	0.895	0.933	0.912	-0.086	101897482	101898067	chr7:101897482-101898067:+	5	2	0	3	Anapc15	NMD
2960	ENSMUSG00000033126.5	Ybey	chr10	-	76468156	76468386	76466236	76466365	76468773	76469114	2960	131	79	109	0	0	1	84	133	47	1	4	7	354	124	3.71158e-05	0.0035133	1	1	0.974	0.967	0.921	0.702	0.128	76467906	76468636	chr10:76467906-76468636:-	5	1	3	1	Ybey	NMD
18053	ENSMUSG00000037344.14	Slc12a9	chr5	-	137328436	137328745	137327596	137327704	137330942	137331074	18053	69	64	144	0	0	0	103	94	58	0	6	4	433	124	3.72669e-05	0.00351819	1	1	1	1	0.818	0.806	0.125	137328186	137328995	chr5:137328186-137328995:-	5	0	4	1	Slc12a9	TP
2197	ENSMUSG00000027787.14	Nmd3	chr3	+	69726360	69726457	69722408	69722466	69729337	69729418	2197	71	88	111	1	2	0	92	173	63	4	16	1	221	124	3.76012e-05	0.00352792	0.976	0.961	1	0.928	0.858	0.972	0.06	69726110	69726707	chr3:69726110-69726707:+	5	4	0	1	Nmd3	NC
6361	ENSMUSG00000021619.6	Atg10	chr13	-	91040849	91040988	91022569	91022667	91154216	91154312	6361	58	56	116	4	6	2	51	91	24	0	0	0	263	124	3.76689e-05	0.00352792	0.872	0.815	0.965	1	1	1	-0.116	91040599	91041238	chr13:91040599-91041238:-	5	0	0	5	Atg10	NMD
13337	ENSMUSG00000035392.17	Dennd1a	chr2	-	38159806	38159850	38136925	38136975	38243401	38243472	13337	69	58	84	2	4	11	87	75	80	1	2	0	168	124	3.76248e-05	0.00352792	0.962	0.915	0.849	0.985	0.965	1	-0.075	38159556	38160100	chr2:38159556-38160100:-	5	4	0	1	Dennd1a	NMD,NMD
10375	ENSMUSG00000028797.20	Tmem234	chr4	+	129601406	129601533	129600982	129601243	129602221	129602261	10375	28	22	36	0	1	0	31	25	23	1	6	3	251	124	3.84693e-05	0.00358392	1	0.916	1	0.939	0.673	0.791	0.171	129601156	129601783	chr4:129601156-129601783:+	4	0	1	3	Tmem234	0
223	ENSMUSG00000036019.8	Tmtc2	chr10	-	105369949	105370778	105348434	105348549	105413216	105413787	223	333	359	713	1	0	2	458	571	541	1	17	3	953	124	3.88105e-05	0.00360622	0.977	1	0.979	0.983	0.814	0.959	0.067	105369699	105371028	chr10:105369699-105371028:-	8	1	7	0	Tmtc2	NMD
38862	ENSMUSG00000020527.14	Myo19	chr11	+	84895267	84895364	84894549	84894652	84897120	84897211	38862	22	27	28	0	3	8	35	52	15	0	0	1	221	124	3.91509e-05	0.00362833	1	0.835	0.663	1	1	0.894	-0.132	84895017	84895614	chr11:84895017-84895614:+	3	1	0	2	Myo19	0
100	ENSMUSG00000026409.14	Pfkfb2	chr1	-	130697905	130698085	130691014	130691148	130698678	130698743	100	13	9	50	0	1	4	22	30	7	9	8	13	304	124	3.93182e-05	0.00363432	1	0.786	0.836	0.499	0.605	0.18	0.446	130697655	130698335	chr1:130697655-130698335:-	8	4	2	2	Pfkfb2	NMD
7452	ENSMUSG00000021481.11	Zfp346	chr13	+	55113677	55113770	55113035	55113139	55122329	55122515	7452	92	130	128	0	1	0	92	171	75	1	8	6	217	124	3.97347e-05	0.0036507	1	0.987	1	0.981	0.924	0.877	0.068	55113427	55114020	chr13:55113427-55114020:+	7	4	0	3	Zfp346	NMD,NMD
13889	ENSMUSG00000006024.13	Napa	chr7	+	16112583	16112630	16109050	16109167	16113349	16113405	13889	119	131	132	0	3	2	135	201	138	5	17	6	171	124	4.04146e-05	0.0036507	1	0.969	0.98	0.951	0.896	0.943	0.053	16112333	16112880	chr7:16112333-16112880:+	5	5	0	0
5526	ENSMUSG00000021375.10	Kif13a	chr13	-	46750701	46750773	46750512	46750626	46752080	46752543	5526	19	12	15	67	50	64	33	62	29	72	48	43	196	124	4.07918e-05	0.00367459	0.152	0.132	0.129	0.225	0.45	0.299	-0.187	46750451	46751023	chr13:46750451-46751023:-	5	2	1	2	Kif13a	NC
20648	ENSMUSG00000029022.18	Miip	chr4	-	147866234	147866419	147865654	147866014	147868368	147868499	20648	126	132	113	0	0	0	129	305	174	0	9	8	309	124	4.18063e-05	0.0037476	1	1	1	1	0.932	0.897	0.057	147865984	147866669	chr4:147865984-147866669:-	2	1	0	1	Miip	NMD
15538	ENSMUSG00000043687.15	1190005I06Rik	chr8	-	120611193	120611337	120608601	120609030	120628471	120628517	15538	44	53	97	4	1	6	24	72	49	0	0	0	268	124	4.21832e-05	0.00375788	0.836	0.961	0.882	1	1	1	-0.107	120610943	120611587	chr8:120610943-120611587:-	8	1	3	4	1190005I06Rik	NMD,NMD,NC
18877	ENSMUSG00000022607.17	Ptk2	chr15	-	73365040	73365195	73330848	73331015	73391758	73391880	18877	16	9	15	0	1	0	1	8	9	3	5	0	279	124	4.25984e-05	0.00377017	1	0.8	1	0.129	0.416	1	0.418	73364790	73365445	chr15:73364790-73365445:-	3	0	0	3
32954	ENSMUSG00000027333.18	Smox	chr2	+	131520411	131521171	131520094	131520268	131524742	131525172	32954	205	249	290	7	5	0	320	381	203	0	0	1	884	124	4.25368e-05	0.00377017	0.804	0.875	1	1	1	0.966	-0.096	131520161	131521421	chr2:131520161-131521421:+	5	1	4	0	Smox	NMD
35539	ENSMUSG00000036053.17	Fmnl2	chr2	+	53130411	53130505	53126852	53126976	53131839	53133804	35539	181	249	377	26	13	51	248	380	286	3	20	18	218	124	4.28507e-05	0.00378304	0.798	0.916	0.808	0.979	0.915	0.9	-0.091	53130161	53130755	chr2:53130161-53130755:+	9	4	1	4	Fmnl2	NTC
4808	ENSMUSG00000029790.16	Cep41	chr6	-	30671322	30671370	30667380	30667442	30680130	30680194	4808	56	74	106	0	3	0	37	76	81	1	8	7	172	124	4.3035e-05	0.00378986	1	0.947	1	0.964	0.873	0.893	0.072	30671072	30671620	chr6:30671072-30671620:-	4	0	0	4	Cep41	TP,TP,TP,TP,NTC,ALT
38831	ENSMUSG00000071037.5	Camkmt	chr17	+	85431470	85431545	85402425	85402492	85439526	85439590	38831	46	39	65	0	1	0	51	52	39	4	5	3	199	124	4.32503e-05	0.00378997	1	0.96	1	0.888	0.866	0.89	0.105	85431220	85431795	chr17:85431220-85431795:+	9	4	1	4	Camkmt	TP
41051	ENSMUSG00000014767.17	Tbp	chr17	+	15501153	15501202	15499959	15500226	15502964	15503128	41051	9	16	23	3	3	2	10	18	49	0	0	0	173	124	4.31811e-05	0.00378997	0.683	0.793	0.892	1	1	1	-0.211	15500903	15501452	chr17:15500903-15501452:+	6	6	0	0	Tbp	0
27930	ENSMUSG00000024921.17	Smarca2	chr19	+	26759877	26759931	26751823	26752041	26771507	26771609	27930	14	16	25	1	0	0	15	13	9	1	8	1	178	124	4.35049e-05	0.0037935	0.907	1	1	0.913	0.531	0.862	0.2	26759627	26760181	chr19:26759627-26760181:+	4	3	0	1	Smarca2	TP
10877	ENSMUSG00000061533.16	Cep128	chr12	-	91366342	91366504	91348749	91348876	91381647	91381788	10877	27	26	12	2	6	0	17	24	15	0	0	0	286	124	4.46228e-05	0.00382503	0.854	0.653	1	1	1	1	-0.164	91366092	91366754	chr12:91366092-91366754:-	9	2	4	3
12799	ENSMUSG00000058290.4	Espl1	chr15	+	102296705	102296849	102296297	102296415	102298183	102299239	12799	178	150	235	0	0	0	166	245	181	18	0	0	268	124	4.45258e-05	0.00382503	1	1	1	0.81	1	1	0.063	102296455	102297099	chr15:102296455-102297099:+	7	2	5	0	Espl1	TP
13254	ENSMUSG00000027932.14	Slc27a3	chr3	-	90388689	90388899	90388327	90388486	90389171	90389927	13254	195	210	243	2	2	11	300	292	244	0	0	0	334	124	4.46159e-05	0.00382503	0.973	0.975	0.891	1	1	1	-0.054	90388439	90389149	chr3:90388439-90389149:-	5	0	3	2	Slc27a3	TP
25402	ENSMUSG00000009207.15	Lnpk	chr2	-	74554987	74555046	74551060	74551101	74568940	74569128	25402	74	90	122	1	3	1	88	120	90	3	14	8	183	124	4.43494e-05	0.00382503	0.98	0.953	0.988	0.952	0.853	0.884	0.077	74554737	74555296	chr2:74554737-74555296:-	3	0	1	2	Lnpk	NMD,NMD,NMD,ALT,ALT
42340	ENSMUSG00000004383.18	Large1	chr8	-	72912055	72912160	72885690	72885803	73048293	73048465	42340	96	120	170	0	0	0	76	102	106	0	14	0	229	124	4.43637e-05	0.00382503	1	1	1	1	0.798	1	0.067	72911805	72912410	chr8:72911805-72912410:-	2	0	0	2	Large1	TP,TP,TP
4026	ENSMUSG00000027357.16	Crls1	chr2	+	132854892	132855022	132849865	132850003	132864089	132864181	4026	80	91	134	0	2	0	66	177	80	4	11	1	254	124	4.51587e-05	0.00386161	1	0.957	1	0.89	0.887	0.975	0.068	132854642	132855272	chr2:132854642-132855272:+	2	0	0	2
2865	ENSMUSG00000020553.8	Pctp	chr11	-	89986092	89986160	89982664	89984756	89987195	89987367	2865	81	69	43	18	17	12	131	197	123	16	12	12	192	124	4.54017e-05	0.00386372	0.744	0.724	0.698	0.841	0.914	0.869	-0.153	89985842	89986410	chr11:89985842-89986410:-	6	5	1	0	Pctp	NTC
14968	ENSMUSG00000022564.7	Grina	chr15	+	76247528	76247737	76246829	76246900	76247850	76247943	14968	4	20	15	27	45	66	15	2	2	94	82	51	333	124	4.53817e-05	0.00386372	0.052	0.142	0.078	0.056	0.009	0.014	0.064	76247278	76247987	chr15:76247278-76247987:+	4	0	4	0	Grina	NC
6881	ENSMUSG00000028550.15	Atg4c	chr4	+	99235066	99235186	99224413	99224550	99258396	99259783	6881	42	28	75	0	1	0	35	53	38	0	5	6	244	124	4.60462e-05	0.00390918	1	0.934	1	1	0.843	0.763	0.109	99234816	99235436	chr4:99234816-99235436:+	1	1	0	0
32975	ENSMUSG00000025583.15	Rptor	chr11	+	119799321	119799466	119780542	119780602	119811944	119812020	32975	94	95	146	3	5	9	111	237	117	0	0	4	269	124	4.64403e-05	0.0039332	0.935	0.898	0.882	1	1	0.931	-0.072	119799071	119799716	chr11:119799071-119799716:+	6	2	2	2
27466	ENSMUSG00000083844.8	Ube2d-ps	chr11	+	5765508	5765571	5762128	5762240	5769166	5769243	27466	11	26	10	0	1	0	20	52	22	8	8	0	187	124	4.68765e-05	0.00394186	1	0.945	1	0.624	0.812	1	0.17	5765258	5765821	chr11:5765258-5765821:+	4	1	0	3
44832	ENSMUSG00000045962.16	Wnk1	chr6	-	119953770	119953902	119952684	119952969	119956070	119956170	44832	164	146	163	215	210	291	137	119	51	236	326	230	256	124	4.68511e-05	0.00394186	0.27	0.252	0.213	0.219	0.15	0.097	0.09	119953520	119954152	chr6:119953520-119954152:-	18	12	6	0	Wnk1	NC
17143	ENSMUSG00000071252.6	2210408I21Rik	chr13	+	77192553	77193223	77183600	77183769	77245200	77245362	17143	77	57	102	0	0	0	43	174	40	0	10	0	794	124	4.72978e-05	0.00394418	1	1	1	1	0.731	1	0.09	77192303	77193473	chr13:77192303-77193473:+	11	2	6	3	2210408I21Rik	NMD
36085	ENSMUSG00000032478.14	Nme6	chr9	+	109841475	109841515	109839607	109839710	109842451	109842529	36085	24	32	39	6	16	12	35	31	39	6	0	2	164	124	4.71725e-05	0.00394418	0.752	0.602	0.711	0.815	1	0.936	-0.229	109841225	109841765	chr9:109841225-109841765:+	12	3	0	9	Nme6	0
41615	ENSMUSG00000023235.14	Ccl25	chr8	+	4327756	4327893	4325209	4325288	4353882	4354000	41615	13	10	4	3	0	6	22	25	21	0	0	1	261	124	4.73497e-05	0.00394418	0.673	1	0.241	1	1	0.909	-0.332	4327506	4328143	chr8:4327506-4328143:+	1	1	0	0	Ccl25	NTC
44121	ENSMUSG00000045411.16	2410002F23Rik	chr7	+	44247237	44247416	44246734	44246808	44248251	44248295	44121	263	152	252	17	29	34	204	318	201	15	7	9	303	124	4.71345e-05	0.00394418	0.864	0.682	0.752	0.848	0.949	0.901	-0.133	44246987	44247666	chr7:44246987-44247666:+	2	1	1	0	2410002F23Rik	NC
8992	ENSMUSG00000023044.2	Csad	chr15	-	102188886	102188962	102188542	102188679	102203136	102203260	8992	26	22	32	0	1	9	41	29	19	0	0	0	200	124	4.75598e-05	0.00395237	1	0.932	0.688	1	1	1	-0.127	102188636	102189212	chr15:102188636-102189212:-	3	1	1	1	Csad	NC
7233	ENSMUSG00000072501.5	Phf20l1	chr15	+	66580072	66580188	66577565	66577847	66594806	66594978	7233	53	52	87	1	6	7	51	91	63	2	0	0	240	124	4.83429e-05	0.00398936	0.965	0.817	0.865	0.929	1	1	-0.094	66579822	66580438	chr15:66579822-66580438:+	3	0	1	2
22723	ENSMUSG00000021514.18	Zfp369	chr13	+	65284920	65285016	65280261	65280388	65291822	65292305	22723	30	12	67	0	1	5	22	50	29	16	6	12	220	124	4.82792e-05	0.00398936	1	0.871	0.883	0.437	0.824	0.577	0.305	65284670	65285266	chr13:65284670-65285266:+	6	2	2	2	Zfp369	TP,TP
33231	ENSMUSG00000038241.16	Cep250	chr2	+	155976083	155976211	155975670	155975864	155976388	155976558	33231	138	185	246	2	11	5	177	192	207	0	0	2	252	124	4.86369e-05	0.00400428	0.971	0.892	0.96	1	1	0.981	-0.053	155975833	155976461	chr2:155975833-155976461:+	2	1	0	1	Cep250	NMD,NMD,NMD
20488	ENSMUSG00000028107.14	Tars2	chr3	-	95751505	95751630	95750700	95750765	95753006	95753130	20488	84	82	112	13	5	7	97	149	67	0	5	1	249	124	4.87738e-05	0.00400624	0.763	0.891	0.888	1	0.937	0.971	-0.122	95751255	95751880	chr3:95751255-95751880:-	11	2	3	6	Tars2	NC,NC,NC
44453	ENSMUSG00000032366.15	Tpm1	chr9	-	67029663	67029742	67022621	67023441	67031028	67031098	44453	84	131	241	233	329	566	231	86	85	587	747	359	203	124	4.89644e-05	0.00401258	0.18	0.196	0.206	0.194	0.066	0.126	0.065	67029413	67029992	chr9:67029413-67029992:-	4	1	2	1	Tpm1	NC,NC,NC,NC,NC,NC,NC,NC,NC
16981	ENSMUSG00000097080.7	1700086O06Rik	chr18	-	38240838	38240953	38238404	38239189	38250177	38250565	16981	2	8	2	10	22	15	12	20	10	6	25	4	239	124	5.00556e-05	0.00409254	0.094	0.159	0.065	0.509	0.293	0.565	-0.35	38240588	38241203	chr18:38240588-38241203:-	10	8	0	2
28619	ENSMUSG00000036249.16	Rbm43	chr2	-	51932399	51932519	51929659	51929849	51934831	51935007	28619	5	17	19	0	0	0	26	22	7	0	4	4	244	124	5.08784e-05	0.0041486	1	1	1	1	0.737	0.471	0.264	51932149	51932769	chr2:51932149-51932769:-	5	0	2	3
7630	ENSMUSG00000026082.11	Rev1	chr1	-	38081158	38081358	38079289	38079395	38083703	38083820	7630	12	17	5	18	8	10	25	46	31	7	10	2	324	124	5.13787e-05	0.00417181	0.203	0.449	0.161	0.577	0.638	0.856	-0.419	38080908	38081608	chr1:38080908-38081608:-	9	5	1	3	Rev1	NC
44249	ENSMUSG00000036928.14	Stag3	chr5	+	138297622	138297702	138296701	138297425	138297965	138298073	44249	8	27	10	2	0	6	21	30	23	0	0	0	204	124	5.24046e-05	0.00422313	0.709	1	0.503	1	1	1	-0.263	138297372	138297952	chr5:138297372-138297952:+	3	1	0	2
18181	ENSMUSG00000015247.10	Nipsnap3b	chr4	+	53020181	53020331	53017048	53017207	53021110	53021197	18181	188	205	250	3	2	4	244	289	180	4	21	12	274	124	5.26304e-05	0.00422499	0.966	0.979	0.966	0.965	0.862	0.872	0.071	53019931	53020581	chr4:53019931-53020581:+	3	1	2	0	Nipsnap3b	NMD
14710	ENSMUSG00000069743.5	Zfp820	chr17	-	21840604	21840714	21823843	21823891	21845643	21845772	14710	24	20	36	6	3	5	39	35	33	3	0	0	234	124	5.3042e-05	0.0042439	0.679	0.779	0.792	0.873	1	1	-0.208	21840354	21840964	chr17:21840354-21840964:-	3	3	0	0
40729	ENSMUSG00000018076.12	Med13l	chr5	+	118671012	118671097	118593332	118593570	118680887	118680971	40729	58	113	125	1	6	15	111	168	73	0	4	1	209	124	5.32556e-05	0.0042439	0.972	0.918	0.832	1	0.961	0.977	-0.072	118670762	118671347	chr5:118670762-118671347:+	3	2	1	0	Med13l	NMD,NMD
44833	ENSMUSG00000045962.16	Wnk1	chr6	-	119953770	119954232	119951897	119951995	119956070	119956196	44833	263	214	412	16	15	19	419	267	163	36	89	37	586	124	5.32657e-05	0.0042439	0.777	0.751	0.821	0.711	0.388	0.482	0.256	119953520	119954482	chr6:119953520-119954482:-	14	2	12	0	Wnk1	NC,NC,NC
41614	ENSMUSG00000023235.14	Ccl25	chr8	+	4327756	4327850	4325235	4325288	4353882	4354000	41614	8	5	5	3	0	6	11	12	10	0	0	1	218	124	5.40051e-05	0.00428675	0.603	1	0.322	1	1	0.85	-0.308	4327506	4328100	chr8:4327506-4328100:+	1	1	0	0	Ccl25	0
19585	ENSMUSG00000036167.16	Pphln1	chr15	+	93420283	93420490	93410691	93410783	93424013	93424075	19585	170	116	112	180	153	244	181	381	167	149	301	156	331	124	5.52879e-05	0.00436898	0.261	0.221	0.147	0.313	0.322	0.286	-0.097	93420033	93420740	chr15:93420033-93420740:+	0	0	0	0	Pphln1	TP
7455	ENSMUSG00000021481.11	Zfp346	chr13	+	55115479	55115624	55113035	55113139	55122281	55122515	7455	40	83	57	0	0	0	55	87	66	0	14	0	269	124	5.6218e-05	0.00440317	1	1	1	1	0.741	1	0.086	55115229	55115874	chr13:55115229-55115874:+	2	0	0	2	Zfp346	0
19663	ENSMUSG00000005893.14	Nr2c2	chr6	+	92152314	92152417	92149603	92149804	92154334	92154514	19663	161	175	302	1	5	0	159	296	239	12	14	2	227	124	5.60438e-05	0.00440317	0.989	0.95	1	0.879	0.92	0.985	0.052	92152064	92152667	chr6:92152064-92152667:+	4	3	0	1	Nr2c2	NMD,NMD,NMD
22245	ENSMUSG00000003812.13	Dnase2a	chr8	+	84909256	84909335	84908984	84909162	84909525	84909690	22245	22	49	37	0	0	0	23	18	7	0	6	2	203	124	5.61621e-05	0.00440317	1	1	1	1	0.647	0.681	0.224	84909006	84909585	chr8:84909006-84909585:+	8	2	4	2	Dnase2a	NMD,NMD
43528	ENSMUSG00000000409.14	Lck	chr4	-	129551716	129551870	129551504	129551636	129551947	129552024	43528	78	52	76	0	0	0	140	91	67	10	0	3	278	124	5.59019e-05	0.00440317	1	1	1	0.862	1	0.909	0.076	129551466	129552120	chr4:129551466-129552120:-	8	4	3	1	Lck	NMD,NMD,NMD
18372	ENSMUSG00000037876.17	Jmjd1c	chr10	+	67243771	67243940	67240662	67240941	67244782	67244873	18372	137	106	161	2	0	1	106	216	127	2	17	1	293	124	5.68031e-05	0.00443917	0.967	1	0.986	0.957	0.843	0.982	0.057	67243521	67244190	chr10:67243521-67244190:+	7	1	1	5	Jmjd1c	NMD,NMD,NMD
8573	ENSMUSG00000093930.2	Hmgcs1	chr13	+	119694889	119695047	119690378	119690513	119699663	119699726	8573	93	113	125	210	224	267	37	148	76	224	376	288	282	124	5.73774e-05	0.00446562	0.163	0.182	0.171	0.068	0.148	0.104	0.065	119694639	119695297	chr13:119694639-119695297:+	5	3	1	1	Hmgcs1	NC
12800	ENSMUSG00000058290.4	Espl1	chr15	+	102296730	102296849	102296293	102296415	102298183	102298399	12800	167	146	243	0	0	0	141	255	171	18	0	0	243	124	5.74362e-05	0.00446562	1	1	1	0.8	1	1	0.067	102296480	102297099	chr15:102296480-102297099:+	7	3	4	0	Espl1	NTC
1178	ENSMUSG00000038039.13	Gcc2	chr10	+	58272332	58272405	58269261	58271706	58274735	58274836	1178	80	88	112	3	3	16	111	149	74	3	2	0	197	124	5.79615e-05	0.00448025	0.944	0.949	0.815	0.959	0.979	1	-0.077	58272082	58272655	chr10:58272082-58272655:+	3	0	1	2	Gcc2	NMD,NMD,NMD
1039	ENSMUSG00000079109.11	Pms2	chr5	+	143911925	143912060	143909963	143910079	143913618	143913721	1039	22	25	15	1	8	0	15	22	13	0	0	0	259	124	5.90709e-05	0.00454615	0.913	0.599	1	1	1	1	-0.163	143911675	143912310	chr5:143911675-143912310:+	5	1	1	3
5931	ENSMUSG00000074733.14	Zfp950	chr19	-	61118226	61118347	61117273	61117288	61127006	61127067	5931	14	11	9	3	4	0	1	15	3	0	0	0	245	124	6.03503e-05	0.00462451	0.703	0.582	1	1	1	1	-0.238	61117976	61118597	chr19:61117976-61118597:-	5	1	2	2	Zfp950	NC
25252	ENSMUSG00000033819.16	Ppp1r16a	chr15	+	76693438	76693514	76692836	76693138	76693594	76693724	25252	58	56	55	0	4	8	63	78	59	0	1	0	200	124	6.10525e-05	0.00466821	1	0.897	0.81	1	0.98	1	-0.091	76693188	76693764	chr15:76693188-76693764:+	1	0	0	1
21150	ENSMUSG00000028397.13	Kdm4c	chr4	+	74262808	74262969	74251935	74252086	74271193	74271369	21150	51	73	74	0	0	2	75	119	71	0	10	7	285	124	6.17702e-05	0.00469268	1	1	0.942	1	0.838	0.815	0.096	74262558	74263219	chr4:74262558-74263219:+	6	1	2	3	Kdm4c	TP
26139	ENSMUSG00000023066.9	Rttn	chr18	+	89108048	89108154	89103843	89104061	89109250	89109348	26139	31	34	43	4	4	1	61	83	32	0	0	0	230	124	6.17692e-05	0.00469268	0.807	0.821	0.959	1	1	1	-0.138	89107798	89108404	chr18:89107798-89108404:+	4	3	0	1	Rttn	NMD
28689	ENSMUSG00000090626.9	Tex9	chr9	-	72473657	72473792	72461855	72461990	72477736	72477910	28689	92	118	123	2	0	0	98	166	144	8	4	5	259	124	6.40966e-05	0.0048486	0.957	1	1	0.854	0.952	0.932	0.073	72473407	72474042	chr9:72473407-72474042:-	0	0	0	0	Tex9	NMD,NMD,NMD,NC,NC
31488	ENSMUSG00000058192.16	Zfp846	chr9	+	20589456	20589558	20588508	20588635	20590812	20590884	31488	1	2	9	20	16	23	16	30	24	31	25	6	226	124	6.43934e-05	0.00485033	0.027	0.064	0.177	0.221	0.397	0.687	-0.346	20589206	20589808	chr9:20589206-20589808:+	6	5	0	1	Zfp846	NTC
32460	ENSMUSG00000024050.16	Wiz	chr17	-	32378839	32379118	32367823	32368147	32381083	32381156	32460	30	30	51	2	11	4	28	28	29	0	2	0	403	124	6.42774e-05	0.00485033	0.822	0.456	0.797	1	0.812	1	-0.246	32378589	32379368	chr17:32378589-32379368:-	7	2	4	1	Wiz	NC,NC
20459	ENSMUSG00000020564.17	Atxn7l1	chr12	+	33344889	33344972	33341920	33342195	33345837	33346088	20459	13	25	12	1	1	6	19	15	2	0	0	0	207	124	6.57605e-05	0.00494279	0.886	0.937	0.545	1	1	1	-0.211	33344639	33345222	chr12:33344639-33345222:+	3	1	0	2	Atxn7l1	NMD,NMD,NMD,NMD
36080	ENSMUSG00000032478.14	Nme6	chr9	+	109841475	109841515	109833195	109833295	109841926	109842038	36080	28	31	47	0	6	5	44	50	39	0	1	0	164	124	6.63167e-05	0.00495304	1	0.796	0.877	1	0.974	1	-0.1	109841225	109841765	chr9:109841225-109841765:+	12	3	0	9
9199	ENSMUSG00000021916.16	Glt8d1	chr14	+	31011122	31011233	31010863	31011030	31011484	31011987	9199	78	82	117	0	0	0	77	79	89	0	14	0	235	124	6.66649e-05	0.00495813	1	1	1	1	0.749	1	0.084	31010872	31011483	chr14:31010872-31011483:+	2	1	0	1
39795	ENSMUSG00000020021.4	Fgd6	chr10	+	94043301	94045633	94036000	94036310	94074182	94074330	39795	474	393	522	0	0	0	611	889	590	0	14	0	2456	124	6.80047e-05	0.00504718	1	1	1	1	0.762	1	0.079	94043051	94045883	chr10:94043051-94045883:+	28	5	22	1	Fgd6	NMD
4482	ENSMUSG00000034601.17	2700049A03Rik	chr12	+	71154761	71154923	71152649	71152797	71157046	71157170	4482	91	116	128	4	4	4	124	190	111	0	0	0	286	124	6.93677e-05	0.00508438	0.908	0.926	0.933	1	1	1	-0.078	71154511	71155173	chr12:71154511-71155173:+	0	0	0	0	2700049A03Rik	TP,TP
13328	ENSMUSG00000035392.17	Dennd1a	chr2	-	37983059	37983105	37961640	37961742	38003373	38003474	13328	57	62	111	0	9	10	121	129	88	4	1	0	170	124	6.90692e-05	0.00508438	1	0.834	0.89	0.957	0.989	1	-0.074	37982809	37983355	chr2:37982809-37983355:-	4	3	0	1	Dennd1a	NMD,NC,NC
28990	ENSMUSG00000032578.7	Cish	chr9	+	107299923	107300144	107296025	107297034	107300367	107300458	28990	55	59	80	0	1	0	75	53	41	2	2	6	345	124	6.9225e-05	0.00508438	1	0.955	1	0.931	0.905	0.711	0.136	107299673	107300394	chr9:107299673-107300394:+	4	1	0	3	Cish	NMD
33502	ENSMUSG00000029422.15	Rsrc2	chr5	-	123745496	123745589	123744954	123745111	123746771	123746870	33502	68	70	92	2	0	0	70	148	80	6	5	6	217	124	6.92255e-05	0.00508438	0.951	1	1	0.87	0.944	0.884	0.084	123745246	123745839	chr5:123745246-123745839:-	4	0	0	4	Rsrc2	NC
8994	ENSMUSG00000023044.2	Csad	chr15	-	102202443	102202574	102188542	102188679	102203136	102203215	8994	23	31	47	0	1	9	31	13	14	0	0	0	255	124	6.96291e-05	0.00509299	1	0.938	0.717	1	1	1	-0.115	102202193	102202824	chr15:102202193-102202824:-	2	0	0	2	Csad	NC
4255	ENSMUSG00000033257.14	Ttll4	chr1	+	74678897	74678931	74672843	74673010	74681299	74681409	4255	46	39	41	0	0	0	26	67	31	0	12	0	158	124	7.04321e-05	0.00510481	1	1	1	1	0.814	1	0.062	74678647	74679181	chr1:74678647-74679181:+	5	3	0	2
38825	ENSMUSG00000038774.9	Ascc3	chr10	+	50607919	50608070	50604750	50604882	50617711	50618271	38825	49	60	82	0	0	11	109	202	53	0	0	0	275	124	7.11429e-05	0.00514	1	1	0.771	1	1	1	-0.076	50607669	50608320	chr10:50607669-50608320:+	4	2	2	0	Ascc3	NMD,ALT
38442	ENSMUSG00000042390.9	Gatad2b	chr3	+	90324041	90324094	90293183	90293424	90341655	90341994	38442	13	8	36	102	149	191	27	42	57	153	158	151	177	124	7.32766e-05	0.00527264	0.082	0.036	0.117	0.11	0.157	0.209	-0.08	90323791	90324344	chr3:90323791-90324344:+	2	0	1	1	Gatad2b	NC
4729	ENSMUSG00000027569.15	Mrgbp	chr2	+	180584405	180584487	180583400	180583522	180584693	180584871	4729	58	75	89	0	0	0	52	95	77	0	0	14	206	124	7.37228e-05	0.00527541	1	1	1	1	1	0.768	0.077	180584155	180584737	chr2:180584155-180584737:+	3	3	0	0
15576	ENSMUSG00000024078.6	Ttc27	chr17	+	74747651	74747764	74742917	74743051	74770242	74770356	15576	76	64	91	0	0	2	86	148	75	10	0	7	237	124	7.37654e-05	0.00527541	1	1	0.96	0.818	1	0.849	0.098	74747401	74748014	chr17:74747401-74748014:+	6	1	0	5
21641	ENSMUSG00000035933.5	Cog5	chr12	+	31837194	31837356	31833181	31833386	31839754	31839854	21641	110	128	137	0	1	0	116	163	61	2	6	5	286	124	7.35541e-05	0.00527541	1	0.982	1	0.962	0.922	0.841	0.086	31836944	31837606	chr12:31836944-31837606:+	7	4	2	1	Cog5	TP
23023	ENSMUSG00000020628.16	Trappc12	chr12	-	28711871	28711984	28702806	28703598	28721051	28721190	23023	60	92	103	2	7	6	109	81	132	0	1	2	237	124	7.39112e-05	0.00527541	0.94	0.873	0.9	1	0.977	0.972	-0.079	28711621	28712234	chr12:28711621-28712234:-	9	5	0	4	Trappc12	NMD,NMD
41827	ENSMUSG00000027677.17	Ttc14	chr3	+	33802858	33802943	33801190	33801390	33803074	33803204	41827	74	97	76	1	0	1	96	89	102	8	6	2	209	124	7.45839e-05	0.00531271	0.978	1	0.978	0.877	0.898	0.968	0.071	33802608	33803193	chr3:33802608-33803193:+	10	1	0	9	Ttc14	NMD,NMD,ALT,NMD,NMD,NMD,NMD,NMD
24219	ENSMUSG00000048720.7	Tbc1d12	chr19	+	38898868	38898986	38895986	38896069	38907771	38907852	24219	42	28	54	0	2	4	31	61	32	10	13	5	242	124	7.47832e-05	0.00531622	1	0.878	0.874	0.614	0.706	0.766	0.222	38898618	38899236	chr19:38898618-38899236:+	6	1	0	5
9341	ENSMUSG00000026730.12	Pter	chr2	+	12974368	12974453	12924040	12924198	12978159	12978617	9341	46	30	23	4	2	0	35	66	16	9	18	4	209	124	7.56747e-05	0.00535807	0.872	0.899	1	0.698	0.685	0.704	0.228	12974118	12974703	chr2:12974118-12974703:+	5	4	1	0	Pter	NC
36078	ENSMUSG00000032478.14	Nme6	chr9	+	109839607	109839710	109835269	109835414	109841926	109842087	36078	70	99	104	2	5	5	100	137	130	0	0	0	227	124	7.66808e-05	0.00540767	0.95	0.915	0.919	1	1	1	-0.072	109839357	109839960	chr9:109839357-109839960:+	16	8	2	6
1289	ENSMUSG00000070699.5	Sars2	chr7	+	28746740	28746881	28744241	28744337	28748954	28749002	1289	24	31	56	0	1	0	30	46	25	14	2	0	265	124	7.70142e-05	0.00542039	1	0.936	1	0.501	0.915	1	0.173	28746490	28747131	chr7:28746490-28747131:+	2	0	0	2
15876	ENSMUSG00000074165.10	Zfp788	chr7	+	41634679	41634710	41633202	41633694	41647482	41647617	15876	3	10	4	9	6	6	15	16	10	0	0	6	155	124	7.77902e-05	0.00546414	0.211	0.571	0.348	1	1	0.571	-0.48	41634429	41634960	chr7:41634429-41634960:+	10	2	0	8	Zfp788	NC
8087	ENSMUSG00000021952.16	Xpo4	chr14	-	57643334	57643489	57641799	57643223	57648418	57648524	8087	17	9	12	42	57	83	46	53	41	87	149	49	279	124	7.79734e-05	0.00546616	0.152	0.066	0.06	0.19	0.137	0.271	-0.107	57643084	57643739	chr14:57643084-57643739:-	5	2	2	1	Xpo4	NTC
30597	ENSMUSG00000030641.10	Ddias	chr7	-	92868111	92868190	92866570	92866699	92872761	92872844	30597	10	2	3	23	19	26	20	19	17	15	17	33	203	124	7.8157e-05	0.00546821	0.21	0.06	0.066	0.449	0.406	0.239	-0.253	92867861	92868440	chr7:92867861-92868440:-	8	3	1	4	Ddias	NC
14726	ENSMUSG00000028914.13	Casp9	chr4	+	141796437	141796834	141793709	141793986	141803820	141803855	14726	159	188	268	0	0	0	242	270	171	0	14	0	521	124	7.92417e-05	0.00551142	1	1	1	1	0.821	1	0.06	141796187	141797084	chr4:141796187-141797084:+	3	0	2	1	Casp9	ALT
25193	ENSMUSG00000043008.9	Klhl6	chr16	-	19965933	19966099	19956903	19957353	19982716	19983037	25193	36	25	31	0	2	12	74	60	31	1	1	0	290	124	7.96802e-05	0.00552024	1	0.842	0.525	0.969	0.962	1	-0.188	19965683	19966349	chr16:19965683-19966349:-	6	5	1	0	Klhl6	NMD
41559	ENSMUSG00000006058.10	Snf8	chr11	+	96045160	96045302	96041624	96041729	96047194	96047430	41559	73	56	74	0	0	0	62	73	47	0	12	0	266	124	7.99613e-05	0.00552889	1	1	1	1	0.739	1	0.087	96044910	96045552	chr11:96044910-96045552:+	8	5	2	1
27879	ENSMUSG00000001768.16	Rin2	chr2	+	145822609	145822761	145822264	145822365	145844710	145844818	27879	3	0	8	19	21	29	22	13	10	26	32	17	276	124	8.01788e-05	0.00553312	0.066	0	0.11	0.275	0.154	0.209	-0.154	145822359	145823011	chr2:145822359-145823011:+	2	1	0	1	Rin2	NMD,NTC
9864	ENSMUSG00000015766.14	Eps8	chr6	-	137539321	137539401	137537617	137537694	137591417	137591492	9864	27	27	47	0	4	6	29	41	57	1	0	0	204	124	8.09194e-05	0.00556254	1	0.804	0.826	0.946	1	1	-0.105	137539071	137539651	chr6:137539071-137539651:-	7	3	2	2	Eps8	NMD,ALT,NTC
35580	ENSMUSG00000055923.16	Aasdh	chr5	-	76904257	76904380	76902094	76902185	76904958	76905012	35580	9	12	9	2	2	2	13	21	7	0	0	0	247	124	8.13806e-05	0.0055834	0.693	0.751	0.693	1	1	1	-0.288	76904007	76904630	chr5:76904007-76904630:-	7	2	1	4	Aasdh	NC
21732	ENSMUSG00000020886.17	Dlg4	chr11	+	70026922	70026988	70018440	70018949	70030398	70030452	21732	277	307	464	33	20	29	342	336	212	36	55	49	190	124	8.17161e-05	0.00559558	0.846	0.909	0.913	0.861	0.799	0.738	0.09	70026672	70027238	chr11:70026672-70027238:+	0	0	0	0	Dlg4	TP,TP
1267	ENSMUSG00000001870.15	Ltbp1	chr17	+	75315002	75315125	75312975	75313098	75320970	75321093	1267	101	140	205	2	3	0	144	114	89	0	7	14	247	124	8.40521e-05	0.00571353	0.962	0.959	1	1	0.891	0.761	0.09	75314752	75315375	chr17:75314752-75315375:+	4	4	0	0	Ltbp1	TP,NTC,TP,TP
24364	ENSMUSG00000001750.15	Tcirg1	chr19	-	3897467	3897681	3897037	3897169	3897757	3897876	24364	101	77	125	0	0	0	184	123	104	4	6	3	338	124	8.3977e-05	0.00571353	1	1	1	0.944	0.883	0.927	0.082	3897217	3897931	chr19:3897217-3897931:-	18	6	10	2	Tcirg1	NMD,NMD,NMD,NC
26165	ENSMUSG00000004561.14	Mettl17	chr14	+	51891366	51891547	51891108	51891201	51891626	51891793	26165	79	92	114	1	0	1	77	105	98	0	14	2	305	124	8.40842e-05	0.00571353	0.97	1	0.979	1	0.753	0.952	0.081	51891116	51891797	chr14:51891116-51891797:+	5	4	0	1	Mettl17	NC
39699	ENSMUSG00000026737.12	Pip4k2a	chr2	-	18872283	18872430	18852812	18852926	18889051	18889204	39699	23	40	58	2	2	6	51	49	29	0	1	0	271	124	8.48334e-05	0.00574347	0.84	0.901	0.816	1	0.957	1	-0.133	18872033	18872680	chr2:18872033-18872680:-	3	1	2	0	Pip4k2a	NC
27922	ENSMUSG00000024921.17	Smarca2	chr19	+	26749851	26749947	26748405	26748537	26751823	26752041	27922	86	73	58	9	14	15	180	113	77	10	8	2	220	124	8.60607e-05	0.00581435	0.843	0.746	0.685	0.91	0.888	0.956	-0.16	26749601	26750197	chr19:26749601-26750197:+	4	1	0	3	Smarca2	NMD,NTC
19644	ENSMUSG00000034401.16	Spata6	chr4	+	111767662	111767704	111747754	111747803	111768715	111768840	19644	41	45	83	0	3	0	62	38	31	0	20	3	166	124	8.94043e-05	0.00599972	1	0.918	1	1	0.587	0.885	0.149	111767412	111767954	chr4:111767412-111767954:+	18	8	0	10	Spata6	TP,TP,TP
2838	ENSMUSG00000039199.6	Zdhhc1	chr8	-	105476370	105476529	105476023	105476136	105477016	105477118	2838	83	76	150	0	0	0	99	75	84	2	2	7	283	124	9.05994e-05	0.00606314	1	1	1	0.956	0.943	0.84	0.087	105476120	105476779	chr8:105476120-105476779:-	7	4	2	1	Zdhhc1	0
12421	ENSMUSG00000002763.16	Pex6	chr17	+	46724626	46724704	46724390	46724507	46724824	46724964	12421	190	217	245	0	0	5	254	304	163	0	4	23	202	124	9.29784e-05	0.00617699	1	1	0.968	1	0.979	0.813	0.059	46724376	46724954	chr17:46724376-46724954:+	1	1	0	0	Pex6	TP
29962	ENSMUSG00000002781.19	Tmem143	chr7	+	45908106	45908237	45906917	45907112	45909321	45909517	29962	33	82	79	0	1	2	43	65	64	4	15	0	255	124	9.27755e-05	0.00617699	1	0.976	0.951	0.839	0.678	1	0.137	45907856	45908487	chr7:45907856-45908487:+	7	4	1	2	Tmem143	NMD,NTC,NMD
4892	ENSMUSG00000027200.17	Sema6d	chr2	+	124662203	124662359	124660704	124660761	124664020	124665957	4892	9	8	13	0	0	0	26	26	19	1	16	0	280	124	9.47757e-05	0.00625979	1	1	1	0.92	0.418	1	0.221	124661953	124662609	chr2:124661953-124662609:+	8	2	4	2	Sema6d	TP
7039	ENSMUSG00000087174.7	5530601H04Rik	chrX	-	105043124	105043304	105042658	105042817	105044001	105044111	7039	20	16	31	0	0	0	28	38	24	0	6	2	304	124	9.4652e-05	0.00625979	1	1	1	1	0.721	0.83	0.15	105042874	105043554	chrX:105042874-105043554:-	5	3	1	1
33217	ENSMUSG00000025920.19	Stau2	chr1	-	16486019	16486150	16394050	16394210	16509341	16509408	33217	36	36	55	1	4	10	44	66	49	2	1	0	255	124	9.45133e-05	0.00625979	0.946	0.814	0.728	0.915	0.97	1	-0.132	16485769	16486400	chr1:16485769-16486400:-	4	2	0	2
41618	ENSMUSG00000023235.14	Ccl25	chr8	+	4349771	4349894	4325232	4325288	4353882	4354000	41618	13	15	29	3	0	6	15	20	23	0	0	1	247	124	9.5717e-05	0.00631019	0.685	1	0.708	1	1	0.92	-0.176	4349521	4350144	chr8:4349521-4350144:+	5	1	0	4	Ccl25	0
13726	ENSMUSG00000024286.7	Ccny	chr18	-	9377793	9377828	9353406	9353507	9449517	9450150	13726	65	65	103	0	0	0	74	112	72	2	12	0	159	124	9.64633e-05	0.00632407	1	1	1	0.967	0.879	1	0.051	9377543	9378078	chr18:9377543-9378078:-	3	1	1	1
15080	ENSMUSG00000024799.15	Tm7sf2	chr19	-	6071265	6071485	6070438	6071156	6071561	6071708	15080	237	230	313	12	7	1	318	334	286	5	0	0	344	124	9.63658e-05	0.00632407	0.877	0.922	0.991	0.958	1	1	-0.056	6071015	6071735	chr19:6071015-6071735:-	6	2	2	2	Tm7sf2	NMD
42246	ENSMUSG00000042423.9	Fbrs	chr7	+	127480988	127481018	127480866	127480902	127482782	127482831	42246	87	154	182	9	0	8	146	140	125	0	0	0	154	124	9.80925e-05	0.00641898	0.886	1	0.948	1	1	1	-0.055	127480738	127481268	chr7:127480738-127481268:+	4	2	0	2	Fbrs	TP
4683	ENSMUSG00000027180.12	Fbxo3	chr2	+	104030343	104030433	104027720	104027966	104033595	104033759	4683	207	187	320	1	6	6	318	263	215	22	14	8	214	124	9.93217e-05	0.00648743	0.992	0.948	0.969	0.893	0.916	0.94	0.053	104030093	104030683	chr2:104030093-104030683:+	4	1	1	2	Fbxo3	TP,NMD,TP
26319	ENSMUSG00000026278.14	Bok	chr1	+	93686406	93686669	93685701	93685854	93689156	93689285	26319	209	157	152	4	0	0	225	379	155	4	26	0	387	124	9.99082e-05	0.00651372	0.944	1	1	0.947	0.824	1	0.058	93686156	93686919	chr1:93686156-93686919:+	2	0	2	0	Bok	NMD
16499	ENSMUSG00000032551.7	1110059G10Rik	chr9	-	122948924	122949069	122945088	122948108	122950804	122951000	16499	224	258	331	15	12	11	260	410	201	0	7	6	269	124	0.000100404	0.00653399	0.873	0.908	0.933	1	0.964	0.939	-0.063	122948674	122949319	chr9:122948674-122949319:-	3	2	0	1	1110059G10Rik	NMD
42903	ENSMUSG00000052446.17	Zfp961	chr8	+	71966099	71966160	71965793	71965920	71967898	71968053	42903	55	90	89	16	13	3	69	72	48	25	41	17	185	124	0.000101811	0.00661341	0.697	0.823	0.952	0.649	0.541	0.654	0.209	71965849	71966410	chr8:71965849-71966410:+	6	2	0	4	Zfp961	TP,TP,NMD
37088	ENSMUSG00000042203.7	Tbc1d22b	chr17	+	29564431	29564488	29549787	29549994	29568391	29568699	37088	62	76	97	5	2	4	75	128	71	8	18	17	181	124	0.000102928	0.00667373	0.895	0.963	0.943	0.865	0.83	0.741	0.122	29564181	29564738	chr17:29564181-29564738:+	7	1	0	6	Tbc1d22b	TP
7271	ENSMUSG00000037533.19	Rapgef6	chr11	+	54561324	54561394	54546372	54546429	54568352	54568496	7271	22	38	24	1	0	0	18	30	26	0	8	2	194	124	0.000104699	0.00667849	0.934	1	1	1	0.706	0.893	0.112	54561074	54561644	chr11:54561074-54561644:+	4	1	0	3
7752	ENSMUSG00000022681.15	Ntan1	chr16	+	13834680	13834794	13832336	13832434	13835134	13835448	7752	393	457	582	20	37	46	543	688	497	12	34	16	238	124	0.000104663	0.00667849	0.911	0.866	0.868	0.959	0.913	0.942	-0.056	13834430	13835044	chr16:13834430-13835044:+	4	2	1	1	Ntan1	TP
16649	ENSMUSG00000022306.9	Zfpm2	chr15	+	40752895	40753054	40655034	40655583	40774044	40774146	16649	5	7	5	0	0	0	15	24	6	2	5	0	283	124	0.000104364	0.00667849	1	1	1	0.767	0.678	1	0.185	40752645	40753304	chr15:40752645-40753304:+	3	2	1	0	Zfpm2	TP
18339	ENSMUSG00000025495.15	Ptdss2	chr7	+	141147080	141147148	141135308	141135410	141151649	141151784	18339	79	74	89	8	4	1	90	76	90	1	0	0	192	124	0.00010437	0.00667849	0.864	0.923	0.983	0.983	1	1	-0.071	141146830	141147398	chr7:141146830-141147398:+	5	1	4	0	Ptdss2	NTC
20260	ENSMUSG00000023942.15	Slc29a1	chr17	-	45592178	45592343	45590256	45590338	45595481	45595502	20260	94	65	125	1	0	3	151	233	123	10	21	1	289	124	0.000104066	0.00667849	0.976	1	0.947	0.866	0.826	0.981	0.083	45591928	45592593	chr17:45591928-45592593:-	2	1	1	0	Slc29a1	ALT
21019	ENSMUSG00000020251.13	Glt8d2	chr10	-	82664624	82664796	82662165	82662283	82670277	82670370	21019	44	51	73	2	0	10	23	49	59	0	0	1	296	124	0.000104133	0.00667849	0.902	1	0.754	1	1	0.961	-0.102	82664374	82665046	chr10:82664374-82665046:-	20	3	2	15	Glt8d2	NMD,NMD
35174	ENSMUSG00000059540.15	Tcea2	chr2	+	181687613	181687685	181686827	181686974	181687876	181687911	35174	19	41	32	0	0	0	32	54	32	0	12	0	196	124	0.000103303	0.00667849	1	1	1	1	0.74	1	0.087	181687363	181687935	chr2:181687363-181687935:+	3	2	1	0	Tcea2	NMD,NMD,NC
29558	ENSMUSG00000029769.16	Ccdc136	chr6	+	29417931	29418153	29417071	29417578	29426624	29426953	29558	76	94	71	6	11	14	51	40	60	0	4	0	346	124	0.00010521	0.00669898	0.819	0.754	0.645	1	0.782	1	-0.188	29417681	29418403	chr6:29417681-29418403:+	2	2	0	0	Ccdc136	NMD,NMD
32020	ENSMUSG00000002205.16	Vrk3	chr7	+	44760877	44760942	44759699	44759894	44762990	44763055	32020	100	131	130	5	1	1	94	186	122	11	22	0	189	124	0.000105438	0.00670148	0.929	0.988	0.988	0.849	0.847	1	0.07	44760627	44761192	chr7:44760627-44761192:+	3	2	1	0	Vrk3	NMD,ALT
35538	ENSMUSG00000036053.17	Fmnl2	chr2	+	53130411	53130458	53126852	53126976	53131839	53133804	35538	106	96	212	26	13	51	98	248	120	3	20	18	171	124	0.000107847	0.00684227	0.747	0.843	0.751	0.959	0.9	0.829	-0.116	53130161	53130708	chr2:53130161-53130708:+	7	4	0	3	Fmnl2	NTC
28713	ENSMUSG00000039831.16	Arhgap29	chr3	+	121973878	121974115	121967828	121967957	121981814	121981949	28713	148	182	193	20	15	3	328	227	182	10	1	3	361	124	0.000109336	0.00692435	0.718	0.806	0.957	0.918	0.987	0.954	-0.126	121973628	121974365	chr3:121973628-121974365:+	6	0	3	3	Arhgap29	ALT
7716	ENSMUSG00000053205.9	Styx	chr14	+	45359258	45359356	45354945	45354978	45366598	45366610	7716	15	23	29	2	0	6	20	28	25	0	0	0	222	124	0.000110898	0.00698581	0.807	1	0.73	1	1	1	-0.154	45359008	45359606	chr14:45359008-45359606:+	6	2	2	2	Styx	NTC
13972	ENSMUSG00000035278.9	Plekhj1	chr10	-	80797909	80797977	80797772	80797839	80798080	80798626	13972	276	241	385	14	28	28	205	478	257	31	78	33	192	124	0.00011591	0.00725125	0.927	0.848	0.899	0.81	0.798	0.834	0.077	80797659	80798227	chr10:80797659-80798227:-	3	0	3	0	Plekhj1	NMD
20261	ENSMUSG00000023942.15	Slc29a1	chr17	-	45593331	45593432	45590256	45590338	45595481	45595515	20261	64	51	77	1	0	3	96	94	105	10	21	1	225	124	0.000116751	0.00725125	0.972	1	0.934	0.841	0.712	0.983	0.123	45593081	45593682	chr17:45593081-45593682:-	2	0	1	1	Slc29a1	NC
33697	ENSMUSG00000033149.17	Phldb2	chr16	-	45774967	45775087	45772134	45772275	45777712	45777802	33697	181	258	446	5	3	5	103	307	215	16	10	6	244	124	0.000116597	0.00725125	0.948	0.978	0.978	0.766	0.94	0.948	0.083	45774717	45775337	chr16:45774717-45775337:-	3	2	0	1	Phldb2	NC
40635	ENSMUSG00000059939.13	9430015G10Rik	chr4	+	156116715	156116848	156113888	156114001	156117009	156117103	40635	28	29	21	49	48	91	9	21	3	42	87	72	257	124	0.00011662	0.00725125	0.216	0.226	0.1	0.094	0.104	0.02	0.108	156116465	156117098	chr4:156116465-156117098:+	5	3	0	2	9430015G10Rik	NC,NC,NC
32959	ENSMUSG00000027333.18	Smox	chr2	+	131522147	131522219	131520094	131520268	131524742	131525172	32959	46	56	57	7	5	0	63	44	28	0	0	1	196	124	0.000117112	0.00726095	0.806	0.876	1	1	1	0.947	-0.088	131521897	131522469	chr2:131521897-131522469:+	4	2	0	2	Smox	NC
11873	ENSMUSG00000030452.16	Nipa2	chr7	-	55961451	55961572	55944480	55944709	55962199	55962468	11873	138	143	201	9	3	4	150	276	144	20	17	16	245	124	0.000119446	0.00739269	0.886	0.96	0.962	0.791	0.892	0.82	0.102	55961201	55961822	chr7:55961201-55961822:-	3	2	1	0	Nipa2	NC,NC
17873	ENSMUSG00000085396.7	Firre	chrX	-	50573014	50573141	50569276	50570291	50573223	50573351	17873	4	5	8	0	0	0	15	16	15	8	0	1	251	124	0.000120201	0.00741351	1	1	1	0.481	1	0.881	0.213	50572764	50573391	chrX:50572764-50573391:-	5	2	3	0
34886	ENSMUSG00000026608.13	Kctd3	chr1	-	188992562	188992753	188987515	188987631	188995741	188995832	34886	350	375	423	3	3	4	374	527	317	3	9	25	315	124	0.00012161	0.00748736	0.979	0.98	0.977	0.98	0.958	0.833	0.055	188992312	188993003	chr1:188992312-188993003:-	2	1	1	0	Kctd3	NMD,NMD
5832	ENSMUSG00000034911.8	Ushbp1	chr8	-	71395049	71395171	71394374	71394810	71395339	71395469	5832	12	11	27	0	0	0	64	26	28	12	0	0	246	124	0.000122191	0.00749886	1	1	1	0.729	1	1	0.09	71394799	71395421	chr8:71394799-71395421:-	7	2	0	5	Ushbp1	NMD,NMD
21846	ENSMUSG00000068758.8	Il3ra	chr14	+	14347009	14347188	14346274	14346512	14347913	14348068	21846	6	5	21	4	0	3	5	27	12	0	0	1	303	124	0.000122644	0.00749886	0.38	1	0.741	1	1	0.831	-0.237	14346759	14347438	chr14:14346759-14347438:+	7	1	2	4	Il3ra	NMD
26585	ENSMUSG00000029454.15	Mapkapk5	chr5	-	121535674	121535943	121534406	121534430	121537111	121537184	26585	75	72	75	2	0	3	59	112	72	7	12	5	393	124	0.000122529	0.00749886	0.922	1	0.887	0.727	0.747	0.82	0.172	121535424	121536193	chr5:121535424-121536193:-	4	0	3	1	Mapkapk5	NC
39227	ENSMUSG00000020100.15	Slc29a3	chr10	-	60730569	60730652	60723763	60723990	60750385	60750684	39227	23	38	30	0	2	8	24	59	32	0	1	0	207	124	0.00012224	0.00749886	1	0.919	0.692	1	0.972	1	-0.12	60730319	60730902	chr10:60730319-60730902:-	7	1	3	3	Slc29a3	NMD,NMD
9941	ENSMUSG00000031808.7	Slc27a1	chr8	+	71570720	71570888	71569747	71569841	71579403	71579478	9941	52	64	85	1	1	8	78	21	58	0	0	0	292	124	0.000123205	0.00750722	0.957	0.965	0.819	1	1	1	-0.086	71570470	71571138	chr8:71570470-71571138:+	0	0	0	0	Slc27a1	ALT
26194	ENSMUSG00000054715.11	Zscan22	chr7	+	12903600	12904085	12897835	12897980	12906233	12907537	26194	41	42	54	14	25	43	65	96	35	7	19	9	609	124	0.000123168	0.00750722	0.374	0.255	0.204	0.654	0.507	0.442	-0.257	12903350	12904335	chr7:12903350-12904335:+	5	1	4	0	Zscan22	NC
26017	ENSMUSG00000025812.17	Pard3	chr8	+	127410731	127410773	127409555	127409617	127415569	127415797	26017	8	12	11	1	7	0	17	23	13	0	0	0	166	124	0.000124208	0.00755533	0.857	0.562	1	1	1	1	-0.194	127410481	127411023	chr8:127410481-127411023:+	3	1	0	2	Pard3	NTC
1292	ENSMUSG00000070699.5	Sars2	chr7	+	28747486	28747550	28746958	28747013	28748954	28749002	1292	48	42	53	0	0	0	36	79	52	0	12	0	188	124	0.000124421	0.00755533	1	1	1	1	0.813	1	0.062	28747236	28747800	chr7:28747236-28747800:+	11	8	2	1	Sars2	0
4778	ENSMUSG00000029406.15	Pitpnm2	chr5	-	124124797	124124959	124123938	124124087	124125298	124125463	4778	24	17	44	30	36	64	81	76	41	63	55	27	286	124	0.000125649	0.00760383	0.258	0.17	0.23	0.358	0.375	0.397	-0.157	124124547	124125209	chr5:124124547-124125209:-	6	3	2	1	Pitpnm2	TP
33890	ENSMUSG00000034801.13	Sos2	chr12	-	69610722	69610826	69607189	69607412	69614635	69614758	33890	53	56	74	0	0	2	75	73	52	8	6	0	228	124	0.000125903	0.00760616	1	1	0.953	0.836	0.869	1	0.083	69610472	69611076	chr12:69610472-69611076:-	3	0	0	3	Sos2	NMD,NMD,NMD
25009	ENSMUSG00000036377.18	C530008M17Rik	chr5	+	76822465	76822637	76759585	76759731	76848816	76848981	25009	182	164	193	3	12	0	124	218	161	1	0	0	296	124	0.000126945	0.00762761	0.962	0.851	1	0.981	1	1	-0.056	76822215	76822887	chr5:76822215-76822887:+	2	1	1	0	C530008M17Rik	0
26113	ENSMUSG00000011658.16	Fuz	chr7	+	44896914	44896999	44896546	44896668	44897260	44897329	26113	45	47	55	0	0	0	73	71	29	0	12	0	209	124	0.000127659	0.00762761	1	1	1	1	0.778	1	0.074	44896664	44897249	chr7:44896664-44897249:+	11	4	1	6	Fuz	NMD,NMD,NMD,NMD,NMD
31991	ENSMUSG00000030660.9	Pik3c2a	chr7	-	116442590	116442678	116417452	116418581	116443303	116443449	31991	14	21	17	40	60	78	29	44	35	40	41	71	212	124	0.000127766	0.00762761	0.17	0.17	0.113	0.298	0.386	0.224	-0.152	116442340	116442928	chr7:116442340-116442928:-	6	4	1	1	Pik3c2a	NC
37198	ENSMUSG00000037395.15	Rcor3	chr1	-	192101625	192101867	192100583	192101155	192108643	192108701	37198	50	74	145	2	6	2	55	106	98	0	0	0	366	124	0.000126984	0.00762761	0.894	0.807	0.961	1	1	1	-0.113	192101375	192102117	chr1:192101375-192102117:-	5	1	2	2	Rcor3	TP
40797	ENSMUSG00000036768.6	Kif15	chr9	+	122963479	122963556	122951045	122951152	122965948	122965986	40797	57	39	60	0	0	2	68	116	62	4	3	10	201	124	0.000129898	0.00772883	1	1	0.949	0.913	0.96	0.793	0.094	122963229	122963806	chr9:122963229-122963806:+	4	1	0	3	Kif15	NC
10383	ENSMUSG00000028797.20	Tmem234	chr4	+	129601406	129601625	129600982	129601243	129602221	129602261	10383	68	84	93	0	1	0	72	76	57	1	6	3	343	124	0.000130343	0.00772932	1	0.968	1	0.963	0.821	0.873	0.104	129601156	129601875	chr4:129601156-129601875:+	12	0	12	0	Tmem234	0
14725	ENSMUSG00000028914.13	Casp9	chr4	+	141796434	141796834	141793611	141793986	141803820	141803855	14725	192	200	322	0	0	0	305	301	203	0	14	0	524	124	0.000130237	0.00772932	1	1	1	1	0.836	1	0.055	141796184	141797084	chr4:141796184-141797084:+	3	0	2	1	Casp9	NMD,NMD
22409	ENSMUSG00000032178.14	Ilf3	chr9	+	21400451	21400512	21399959	21400013	21404059	21404191	22409	77	82	73	11	7	4	75	88	96	11	55	30	185	124	0.000132087	0.00778879	0.824	0.887	0.924	0.82	0.517	0.682	0.205	21400201	21400762	chr9:21400201-21400762:+	3	1	0	2
27068	ENSMUSG00000039599.16	Fam149b	chr14	+	20358023	20358140	20352703	20352839	20363262	20363450	27068	29	30	38	0	0	0	28	80	46	6	4	0	241	124	0.000132226	0.00778879	1	1	1	0.706	0.911	1	0.128	20357773	20358390	chr14:20357773-20358390:+	4	2	1	1
1860	ENSMUSG00000028718.16	Stil	chr4	+	115010063	115010147	115007135	115007323	115011793	115011880	1860	31	34	21	1	3	5	21	37	37	0	0	1	208	124	0.000133865	0.00784705	0.949	0.871	0.715	1	1	0.957	-0.141	115009813	115010397	chr4:115009813-115010397:+	7	3	2	2	Stil	NTC
13711	ENSMUSG00000023452.19	Pisd	chr5	-	32740623	32740789	32738781	32739373	32764772	32764948	13711	11	13	12	81	40	83	44	36	13	74	64	67	290	124	0.00013388	0.00784705	0.055	0.122	0.058	0.203	0.194	0.077	-0.08	32740373	32741039	chr5:32740373-32741039:-	2	0	1	1
25432	ENSMUSG00000026743.16	Mllt10	chr2	+	18092783	18092834	18071124	18071204	18101457	18101512	25432	4	3	7	34	33	47	19	12	17	42	50	24	175	124	0.000134946	0.00787466	0.077	0.061	0.095	0.243	0.145	0.334	-0.163	18092533	18093084	chr2:18092533-18093084:+	3	0	0	3	Mllt10	TP
40620	ENSMUSG00000029003.11	Mad2l2	chr4	+	148139842	148140020	148130914	148130966	148140592	148140791	40620	20	19	37	14	2	4	23	80	65	0	5	0	302	124	0.000135241	0.00787466	0.37	0.796	0.792	1	0.868	1	-0.303	148139592	148140270	chr4:148139592-148140270:+	4	2	2	0
5614	ENSMUSG00000031245.8	Hmgn5	chrX	-	109010856	109010886	109010553	109010607	109013251	109013404	5614	29	39	31	0	0	1	20	69	48	0	2	12	154	124	0.00013737	0.00797242	1	1	0.961	1	0.965	0.763	0.078	109010606	109011136	chrX:109010606-109011136:-	3	1	0	2
18932	ENSMUSG00000039158.11	Akna	chr4	-	63371796	63371892	63370471	63370652	63373322	63373469	18932	35	35	53	3	1	7	49	73	42	0	0	2	220	124	0.000137233	0.00797242	0.868	0.952	0.81	1	1	0.922	-0.097	63371546	63372142	chr4:63371546-63372142:-	1	1	0	0
26212	ENSMUSG00000026436.15	Elk4	chr1	+	132023552	132023838	132019349	132019466	132031563	132032612	26212	71	43	98	0	0	0	91	130	100	1	10	0	410	124	0.000143581	0.00822501	1	1	1	0.965	0.797	1	0.079	132023302	132024088	chr1:132023302-132024088:+	5	1	3	1	Elk4	NC
43176	ENSMUSG00000066839.12	Ecsit	chr9	-	22084022	22084208	22076227	22076645	22085356	22085438	43176	35	28	33	0	0	1	44	64	17	0	10	1	310	124	0.000145794	0.00833827	1	1	0.93	1	0.719	0.872	0.113	22083772	22084458	chr9:22083772-22084458:-	1	0	0	1
31654	ENSMUSG00000034912.17	Mdga2	chr12	-	66511989	66512010	66506542	66506822	66513181	66513359	31654	4	17	47	2	0	0	10	10	6	4	8	0	145	124	0.000151275	0.00860358	0.631	1	1	0.681	0.517	1	0.144	66511739	66512260	chr12:66511739-66512260:-	0	0	0	0	Mdga2	TP,TP,TP,TP,NC
8987	ENSMUSG00000023044.2	Csad	chr15	-	102179828	102179893	102179520	102179602	102179970	102180087	8987	70	84	94	0	1	2	105	60	61	3	5	7	189	124	0.000151965	0.0086216	1	0.982	0.969	0.958	0.887	0.851	0.085	102179578	102180143	chr15:102179578-102180143:-	1	1	0	0	Csad	NMD,NMD,NC,NC
43083	ENSMUSG00000028706.14	Nsun4	chr4	-	116044684	116044839	116040068	116040229	116048329	116048664	43083	72	78	77	0	0	0	66	102	58	0	11	0	279	124	0.00015245	0.00863523	1	1	1	1	0.805	1	0.065	116044434	116045089	chr4:116044434-116045089:-	6	2	3	1	Nsun4	NMD,NC
14580	ENSMUSG00000041459.15	Tardbp	chr4	-	148616571	148616844	148615742	148615829	148617565	148617705	14580	136	142	110	15	17	8	163	226	179	14	4	0	397	124	0.000155624	0.00878691	0.739	0.723	0.811	0.784	0.946	1	-0.152	148616321	148617094	chr4:148616321-148617094:-	1	0	1	0	Tardbp	NC
22850	ENSMUSG00000042029.7	Ncapg2	chr12	+	116425778	116425904	116424621	116424714	116427655	116427808	22850	41	29	57	0	0	0	39	63	84	0	13	0	250	124	0.000156332	0.00881286	1	1	1	1	0.706	1	0.098	116425528	116426154	chr12:116425528-116426154:+	3	2	1	0
8649	ENSMUSG00000022843.17	Clcn2	chr16	-	20707842	20707916	20707572	20707632	20708076	20708191	8649	51	70	83	0	1	0	82	46	38	0	1	12	198	124	0.000156879	0.00881559	1	0.978	1	1	0.966	0.665	0.116	20707592	20708166	chr16:20707592-20708166:-	7	0	3	4	Clcn2	NMD,NMD,NC
7077	ENSMUSG00000014301.13	Pam16	chr16	-	4617918	4618003	4617125	4617262	4624850	4624936	7077	311	293	328	11	6	12	293	478	236	18	32	22	209	124	0.000158198	0.00887566	0.944	0.967	0.942	0.906	0.899	0.864	0.061	4617668	4618253	chr16:4617668-4618253:-	4	4	0	0	Pam16	NMD
21262	ENSMUSG00000022672.8	Prkdc	chr16	+	15831270	15831338	15829615	15829820	15833675	15833896	21262	23	7	69	0	0	0	35	45	32	0	11	0	192	124	0.000159566	0.00893821	1	1	1	1	0.725	1	0.092	15831020	15831588	chr16:15831020-15831588:+	4	2	0	2	Prkdc	NMD
10986	ENSMUSG00000026975.10	Dph7	chr2	+	24963022	24963156	24962399	24962625	24965556	24965654	10986	46	40	41	0	5	1	51	53	34	4	22	11	258	124	0.000162016	0.00903256	1	0.794	0.952	0.86	0.537	0.598	0.25	24962772	24963406	chr2:24962772-24963406:+	10	0	8	2	Dph7	NC,NC
28178	ENSMUSG00000021288.18	Klc1	chr12	+	111793648	111793699	111789324	111789459	111795547	111795678	28178	3	10	14	39	38	38	17	18	11	29	20	13	175	124	0.000161826	0.00903256	0.052	0.157	0.207	0.293	0.389	0.375	-0.214	111793398	111793949	chr12:111793398-111793949:+	2	1	0	1
29071	ENSMUSG00000003680.15	Taf6l	chr19	-	8773289	8773424	8773027	8773106	8773504	8773692	29071	87	80	132	8	1	2	127	146	105	7	19	33	259	124	0.000161826	0.00903256	0.839	0.975	0.969	0.897	0.786	0.604	0.165	8773039	8773674	chr19:8773039-8773674:-	10	6	3	1	Taf6l	TP
4143	ENSMUSG00000052713.8	Zfp608	chr18	-	54946552	54946808	54900212	54900300	54987610	54988706	4143	104	224	299	3	6	4	449	316	175	0	1	0	380	124	0.00016447	0.00914059	0.919	0.924	0.961	1	0.99	1	-0.062	54946302	54947058	chr18:54946302-54947058:-	6	1	2	3	Zfp608	NMD
1469	ENSMUSG00000042210.17	Abhd14a	chr9	-	106445525	106445829	106443826	106443942	106447530	106447620	1469	41	24	88	2	6	0	64	75	62	0	0	0	428	124	0.00016538	0.0091624	0.856	0.537	1	1	1	1	-0.202	106445275	106446079	chr9:106445275-106446079:-	3	2	1	0
23582	ENSMUSG00000042138.8	Msantd2	chr9	+	37513613	37513703	37489818	37489833	37517216	37517472	23582	10	3	12	62	58	71	15	54	10	64	102	47	214	124	0.000165229	0.0091624	0.085	0.029	0.089	0.12	0.235	0.11	-0.087	37513363	37513953	chr9:37513363-37513953:+	4	1	0	3	Msantd2	NC
7588	ENSMUSG00000021240.6	Abcd4	chr12	-	84609378	84609473	84608974	84609096	84617282	84617370	7588	6	7	24	0	2	12	22	25	11	0	0	2	219	124	0.000166935	0.00919556	1	0.665	0.531	1	1	0.757	-0.187	84609128	84609723	chr12:84609128-84609723:-	3	0	0	3
23790	ENSMUSG00000037486.18	Asxl2	chr12	+	3457061	3457209	3451661	3451770	3469477	3469593	23790	59	38	69	2	5	9	88	83	54	2	2	0	272	124	0.000167017	0.00919556	0.931	0.776	0.778	0.953	0.95	1	-0.139	3456811	3457459	chr12:3456811-3457459:+	0	0	0	0	Asxl2	NMD,NMD,ALT,NMD
43919	ENSMUSG00000020654.15	Adcy3	chr12	+	4173454	4173604	4134146	4135000	4194316	4194447	43919	78	77	116	1	4	6	72	114	79	0	0	0	274	124	0.000166886	0.00919556	0.972	0.897	0.897	1	1	1	-0.078	4173204	4173854	chr12:4173204-4173854:+	5	1	4	0	Adcy3	TP,TP,TP,TP
13583	ENSMUSG00000032123.5	Dpagt1	chr9	+	44327551	44327672	44326550	44327205	44327952	44328166	13583	221	216	234	28	26	11	284	462	209	12	9	16	245	124	0.000167432	0.00920408	0.8	0.808	0.915	0.923	0.963	0.869	-0.077	44327301	44327922	chr9:44327301-44327922:+	7	2	4	1	Dpagt1	NMD,NTC
20867	ENSMUSG00000041966.18	Dcaf17	chr2	+	71078473	71078579	71078059	71078164	71081910	71082053	20867	86	88	90	3	20	0	74	83	66	1	1	1	230	124	0.000168237	0.009234	0.939	0.703	1	0.976	0.978	0.973	-0.095	71078223	71078829	chr2:71078223-71078829:+	1	0	0	1	Dcaf17	NC,NMD,NMD,NMD,NC
4720	ENSMUSG00000032120.11	C2cd2l	chr9	-	44316999	44317119	44316707	44316818	44317582	44317666	4720	31	33	43	0	6	3	60	72	38	0	0	1	244	124	0.000169792	0.00930489	1	0.737	0.879	1	1	0.951	-0.112	44316749	44317369	chr9:44316749-44317369:-	1	0	0	1	C2cd2l	TP,TP,TP
36072	ENSMUSG00000032478.14	Nme6	chr9	+	109835317	109835414	109833029	109833295	109841926	109842087	36072	71	60	62	0	6	5	56	105	48	0	1	0	221	124	0.000170469	0.00932758	1	0.849	0.874	1	0.983	1	-0.087	109835067	109835664	chr9:109835067-109835664:+	14	0	2	12
12801	ENSMUSG00000058290.4	Espl1	chr15	+	102296759	102296849	102296265	102296415	102298183	102299239	12801	192	216	255	0	0	0	171	308	207	18	0	0	214	124	0.000173827	0.00948202	1	1	1	0.846	1	1	0.051	102296509	102297099	chr15:102296509-102297099:+	7	4	3	0	Espl1	TP
32073	ENSMUSG00000029587.16	Zfp12	chr5	+	143240319	143240415	143239953	143240080	143244061	143244630	32073	102	128	138	12	11	26	152	144	108	8	3	8	220	124	0.000179224	0.00965735	0.827	0.868	0.749	0.915	0.964	0.884	-0.106	143240069	143240665	chr5:143240069-143240665:+	4	0	1	3	Zfp12	TP
32081	ENSMUSG00000020250.10	Txnrd1	chr10	+	82860523	82860630	82859206	82859300	82874612	82874735	32081	679	688	801	72	48	48	715	1255	718	81	207	68	231	124	0.000179112	0.00965735	0.835	0.885	0.9	0.826	0.765	0.85	0.06	82860273	82860880	chr10:82860273-82860880:+	2	0	0	2	Txnrd1	NC
32585	ENSMUSG00000030979.13	Uros	chr7	-	133691085	133691166	133690507	133690593	133697668	133697743	32585	42	73	94	4	5	17	130	147	94	0	6	6	205	124	0.00017899	0.00965735	0.864	0.898	0.77	1	0.937	0.905	-0.103	133690835	133691416	chr7:133690835-133691416:-	5	1	4	0	Uros	TP,TP,TP
42073	ENSMUSG00000030987.5	Stim1	chr7	+	102428773	102428866	102427081	102427317	102430884	102430928	42073	8	21	9	1	4	4	18	10	22	1	0	1	217	124	0.000178574	0.00965735	0.821	0.75	0.563	0.911	1	0.926	-0.234	102428523	102429116	chr7:102428523-102429116:+	5	5	0	0	Stim1	NC
6393	ENSMUSG00000007570.16	Fance	chr17	+	28317157	28317223	28316858	28316903	28317467	28317611	6393	98	58	97	35	44	55	86	131	89	18	25	27	190	124	0.000181787	0.0097362	0.646	0.462	0.535	0.757	0.774	0.683	-0.19	28316907	28317473	chr17:28316907-28317473:+	2	2	0	0	Fance	NC,NC,NC
16851	ENSMUSG00000029469.14	Ift81	chr5	-	122610077	122610177	122609172	122609353	122610942	122611107	16851	38	31	50	0	2	0	58	47	45	10	2	2	224	124	0.000182771	0.00975938	1	0.896	1	0.763	0.929	0.926	0.093	122609827	122610427	chr5:122609827-122610427:-	7	2	1	4	Ift81	NTC
30794	ENSMUSG00000020910.16	Adprm	chr11	-	67051680	67051914	67041881	67042107	67052534	67052589	30794	12	40	78	2	11	15	19	18	29	13	16	15	358	124	0.000183917	0.00977631	0.675	0.557	0.643	0.336	0.28	0.401	0.286	67051430	67052164	chr11:67051430-67052164:-	3	0	3	0
39676	ENSMUSG00000010538.14	Tsacc	chr3	-	88287097	88287217	88282756	88282984	88295390	88295450	39676	55	63	34	8	2	4	25	57	31	2	0	0	244	124	0.000183692	0.00977631	0.777	0.941	0.812	0.864	1	1	-0.111	88286847	88287467	chr3:88286847-88287467:-	3	0	2	1	Tsacc	TP,TP
3483	ENSMUSG00000020859.16	Spag9	chr11	+	94113262	94113301	94112032	94112146	94114172	94114349	3483	14	10	50	57	109	144	42	59	49	121	77	90	163	124	0.000184385	0.00978653	0.157	0.065	0.209	0.209	0.368	0.293	-0.146	94113012	94113551	chr11:94113012-94113551:+	6	2	0	4	Spag9	TP
42217	ENSMUSG00000056592.14	Zfp658	chr7	+	43564613	43564843	43562255	43562421	43567267	43567394	42217	61	60	80	0	0	0	49	56	60	0	14	0	354	124	0.000184815	0.00979465	1	1	1	1	0.584	1	0.139	43564363	43565093	chr7:43564363-43565093:+	7	3	3	1	Zfp658	TP
41196	ENSMUSG00000087177.7	E130307A14Rik	chr10	-	39622902	39623091	39621411	39622727	39640275	39640511	41196	13	17	23	1	0	0	21	26	12	1	1	7	313	124	0.000186275	0.00985726	0.837	1	1	0.893	0.912	0.404	0.209	39622652	39623341	chr10:39622652-39623341:-	8	2	2	4
10989	ENSMUSG00000026975.10	Dph7	chr2	+	24963022	24963156	24962422	24962810	24965556	24965654	10989	13	26	9	2	7	2	13	15	16	2	0	0	258	124	0.000192718	0.0101678	0.758	0.641	0.684	0.758	1	1	-0.225	24962772	24963406	chr2:24962772-24963406:+	10	0	8	2	Dph7	0
357	ENSMUSG00000027309.18	4930402H24Rik	chr2	-	130820468	130820588	130814178	130814303	130839963	130840134	357	31	38	65	3	0	6	43	48	41	0	0	0	244	124	0.000194433	0.0102278	0.84	1	0.846	1	1	1	-0.105	130820218	130820838	chr2:130820218-130820838:-	1	0	0	1	4930402H24Rik	NC
39967	ENSMUSG00000033981.14	Gria2	chr3	-	80690403	80690518	80689102	80689351	80691319	80691434	39967	3	5	23	2	0	7	4	2	9	0	0	1	239	124	0.000194333	0.0102278	0.438	1	0.63	1	1	0.824	-0.252	80690153	80690768	chr3:80690153-80690768:-	3	3	0	0	Gria2	NC
7232	ENSMUSG00000072501.5	Phf20l1	chr15	+	66580068	66580188	66577559	66577847	66594806	66594978	7232	73	102	147	1	6	7	88	157	80	2	0	0	244	124	0.000196167	0.010286	0.974	0.896	0.914	0.957	1	1	-0.058	66579818	66580438	chr15:66579818-66580438:+	3	0	1	2	Phf20l1	NMD,NMD,NMD,NMD,NMD
9614	ENSMUSG00000053819.16	Camk2d	chr3	+	126841484	126841573	126840136	126840365	126842757	126843218	9614	9	1	14	7	7	11	20	38	25	8	4	3	213	124	0.000198008	0.0103543	0.428	0.077	0.426	0.593	0.847	0.829	-0.446	126841234	126841823	chr3:126841234-126841823:+	5	0	2	3	Camk2d	NTC,NTC,NTC
21744	ENSMUSG00000043183.18	Simc1	chr13	+	54528303	54528536	54523969	54526672	54529153	54529223	21744	136	195	126	2	0	0	125	291	182	6	9	1	357	124	0.000199095	0.0103958	0.959	1	1	0.879	0.918	0.984	0.059	54528053	54528786	chr13:54528053-54528786:+	6	2	3	1	Simc1	NMD
21045	ENSMUSG00000038535.17	Zfp280d	chr9	+	72301866	72302006	72301700	72301766	72307950	72308068	21045	148	125	196	0	3	2	192	197	154	1	19	5	264	124	0.000200367	0.0104315	1	0.951	0.979	0.989	0.83	0.935	0.059	72301616	72302256	chr9:72301616-72302256:+	5	0	3	2	Zfp280d	NMD,NMD,NMD,NMD,NMD,NC
2379	ENSMUSG00000004462.7	Tbccd1	chr16	-	22822702	22822889	22822081	22822579	22825765	22826132	2379	102	132	175	1	4	0	92	224	129	2	16	5	311	124	0.000201181	0.0104585	0.976	0.929	1	0.948	0.848	0.911	0.066	22822452	22823139	chr16:22822452-22823139:-	7	2	1	4	Tbccd1	NMD
25739	ENSMUSG00000022359.10	Wdyhv1	chr15	+	58153579	58153704	58150605	58150656	58157901	58158233	25739	75	88	95	2	2	2	53	100	26	6	8	5	249	124	0.000202037	0.0104614	0.949	0.956	0.959	0.815	0.862	0.721	0.155	58153329	58153954	chr15:58153329-58153954:+	3	1	1	1	Wdyhv1	NTC
34235	ENSMUSG00000033102.15	Cdc14b	chr13	-	64201331	64201448	64195336	64196675	64205497	64205583	34235	34	22	25	1	0	0	6	35	24	0	6	2	241	124	0.000201657	0.0104614	0.946	1	1	1	0.75	0.861	0.112	64201081	64201698	chr13:64201081-64201698:-	6	1	1	4	Cdc14b	NC
35073	ENSMUSG00000015536.14	Mocs2	chr13	+	114819335	114819457	114818235	114818323	114820801	114820946	35073	149	188	197	45	44	77	101	271	203	22	18	34	246	124	0.000203608	0.0104955	0.625	0.683	0.563	0.698	0.884	0.751	-0.154	114819085	114819707	chr13:114819085-114819707:+	2	1	0	1	Mocs2	NMD,NMD,NMD,NMD,NMD,NMD,NMD,NC
18914	ENSMUSG00000041482.16	Piezo2	chr18	-	63045376	63045544	63042432	63042840	63050531	63050698	18914	5	2	2	32	23	39	30	7	4	48	50	14	292	124	0.000204311	0.0105002	0.062	0.036	0.021	0.21	0.056	0.108	-0.085	63045126	63045794	chr18:63045126-63045794:-	3	2	1	0	Piezo2	TP
24408	ENSMUSG00000022246.14	Rai14	chr15	-	10587837	10587924	10583781	10583836	10591586	10591615	24408	299	494	735	10	34	17	372	422	314	17	66	20	211	124	0.000207895	0.0106357	0.946	0.895	0.962	0.928	0.79	0.902	0.061	10587587	10588174	chr15:10587587-10588174:-	4	1	2	1	Rai14	TP
17401	ENSMUSG00000023232.17	Serinc2	chr4	-	130274814	130274970	130272877	130272923	130275457	130275532	17401	4	4	26	4	2	0	12	24	5	0	0	0	280	124	0.000208647	0.0106587	0.307	0.47	1	1	1	1	-0.408	130274564	130275220	chr4:130274564-130275220:-	2	1	0	1	Serinc2	NC
11201	ENSMUSG00000109129.1	Gm44973	chr7	+	5017436	5018039	5015495	5015560	5032762	5033097	11201	105	149	216	1	2	6	261	174	232	0	0	0	727	124	0.000208996	0.0106612	0.947	0.927	0.86	1	1	1	-0.089	5017186	5018289	chr7:5017186-5018289:+	9	2	6	1	Gm44973	NTC
6408	ENSMUSG00000028048.11	Gba	chr3	+	89203191	89203360	89202935	89203086	89203471	89203541	6408	15	25	26	35	50	51	16	14	8	58	89	44	293	124	0.000210581	0.0106958	0.154	0.175	0.177	0.105	0.062	0.071	0.089	89202941	89203610	chr3:89202941-89203610:+	10	4	2	4	Gba	NC,NC
26237	ENSMUSG00000030691.15	Fchsd2	chr7	+	101186387	101186532	101177143	101177220	101191666	101191778	26237	105	140	199	5	1	3	116	148	102	5	15	7	269	124	0.000211607	0.0107209	0.906	0.985	0.968	0.914	0.82	0.87	0.085	101186137	101186782	chr7:101186137-101186782:+	11	8	1	2	Fchsd2	ALT,NMD,NMD
34163	ENSMUSG00000020546.14	Stxbp4	chr11	-	90600185	90600280	90592331	90592423	90605952	90606031	34163	40	46	47	0	0	0	62	56	49	8	1	1	219	124	0.00021168	0.0107209	1	1	1	0.814	0.969	0.965	0.084	90599935	90600530	chr11:90599935-90600530:-	4	2	0	2
29906	ENSMUSG00000052917.15	Senp7	chr16	+	56184760	56184829	56182467	56184190	56186058	56186209	29906	81	114	97	8	2	3	89	121	121	0	0	1	193	124	0.000216257	0.0108812	0.867	0.973	0.954	1	1	0.987	-0.064	56184510	56185079	chr16:56184510-56185079:+	4	3	0	1	Senp7	TP,TP
44661	ENSMUSG00000046034.8	Otulin	chr15	-	27623281	27623358	27619528	27619623	27630457	27630693	44661	104	126	163	7	9	16	116	200	133	7	0	4	201	124	0.000216381	0.0108812	0.902	0.896	0.863	0.911	1	0.954	-0.068	27623031	27623608	chr15:27623031-27623608:-	7	1	0	6	Otulin	NMD
22058	ENSMUSG00000029478.16	Ncor2	chr5	-	125124769	125124980	125119481	125119609	125153606	125153652	22058	296	234	489	14	4	12	390	617	338	23	30	34	335	124	0.000218147	0.0109535	0.887	0.956	0.938	0.863	0.884	0.786	0.083	125124519	125125230	chr5:125124519-125125230:-	5	2	0	3	Ncor2	TP
27968	ENSMUSG00000039753.16	Fbxl5	chr5	-	43760706	43760852	43759742	43759825	43762816	43762942	27968	47	57	54	0	1	0	43	103	53	4	7	0	270	124	0.00021844	0.0109535	1	0.963	1	0.832	0.871	1	0.087	43760456	43761102	chr5:43760456-43761102:-	2	0	0	2	Fbxl5	NMD
41038	ENSMUSG00000026034.17	Clk1	chr1	-	58420120	58420211	58419666	58419733	58421082	58421308	41038	220	367	332	44	58	78	433	406	189	32	61	21	215	124	0.000220095	0.0109927	0.743	0.785	0.711	0.886	0.793	0.838	-0.093	58419870	58420461	chr1:58419870-58420461:-	1	0	0	1	Clk1	NMD
43540	ENSMUSG00000030409.15	Dmpk	chr7	+	19086892	19087041	19086488	19086584	19087239	19087333	43540	13	32	92	7	8	2	114	66	46	3	0	2	273	124	0.000220351	0.0109927	0.458	0.645	0.954	0.945	1	0.913	-0.267	19086642	19087291	chr7:19086642-19087291:+	5	0	2	3	Dmpk	NMD,NMD,NMD,NMD
1037	ENSMUSG00000079109.11	Pms2	chr5	+	143911920	143912060	143909963	143910079	143913618	143913721	1037	43	53	41	1	8	0	58	59	47	0	0	0	264	124	0.00022096	0.011002	0.953	0.757	1	1	1	1	-0.097	143911670	143912310	chr5:143911670-143912310:+	5	1	1	3	Pms2	0
5530	ENSMUSG00000021375.10	Kif13a	chr13	-	46780625	46780664	46778893	46778993	46785245	46785392	5530	8	11	7	95	118	143	19	27	24	94	191	122	163	124	0.000222272	0.0110399	0.06	0.066	0.036	0.133	0.097	0.13	-0.066	46780375	46780914	chr13:46780375-46780914:-	1	0	0	1	Kif13a	NC
25101	ENSMUSG00000022772.12	Senp5	chr16	-	31968799	31968937	31965744	31965828	31977679	31977757	25101	141	144	192	4	0	1	129	217	129	2	12	7	262	124	0.000222657	0.0110399	0.943	1	0.989	0.968	0.895	0.897	0.057	31968549	31969187	chr16:31968549-31969187:-	3	2	1	0	Senp5	TP
26014	ENSMUSG00000025812.17	Pard3	chr8	+	127410728	127410773	127409555	127409617	127415569	127415797	26014	13	15	15	1	7	0	35	30	16	0	0	0	169	124	0.000222346	0.0110399	0.905	0.611	1	1	1	1	-0.161	127410478	127411023	chr8:127410478-127411023:+	3	1	0	2	Pard3	NC,NTC,NTC,TP
34187	ENSMUSG00000020448.16	Rnf185	chr11	-	3428883	3428902	3426565	3426678	3432399	3432620	34187	113	119	141	5	14	4	71	169	120	8	33	16	143	124	0.000223324	0.0110575	0.951	0.881	0.968	0.885	0.816	0.867	0.077	3428633	3429152	chr11:3428633-3429152:-	8	0	2	6	Rnf185	TP,TP
7354	ENSMUSG00000028437.14	Ubap1	chr4	+	41366889	41366930	41348995	41349231	41378946	41379870	7354	69	67	76	0	0	0	78	123	58	3	8	2	165	124	0.000225631	0.0111406	1	1	1	0.951	0.92	0.956	0.058	41366639	41367180	chr4:41366639-41367180:+	0	0	0	0
21774	ENSMUSG00000021589.13	Rhobtb3	chr13	-	75917692	75917847	75892905	75893026	75943206	75943432	21774	82	74	70	1	1	8	99	136	63	0	0	0	279	124	0.000226647	0.0111666	0.973	0.97	0.795	1	1	1	-0.087	75917442	75918097	chr13:75917442-75918097:-	9	6	2	1
4030	ENSMUSG00000027357.16	Crls1	chr2	+	132862334	132862403	132849865	132850003	132864089	132864135	4030	31	35	47	0	2	0	47	86	54	4	11	1	193	124	0.000228393	0.0112144	1	0.918	1	0.883	0.834	0.972	0.076	132862084	132862653	chr2:132862084-132862653:+	5	1	2	2	Crls1	NTC
12000	ENSMUSG00000113204.1	Gm46430	chr13	-	74612723	74612948	74610199	74610326	74617201	74617310	12000	76	99	81	0	0	0	86	103	75	0	0	20	349	124	0.000231798	0.0113157	1	1	1	1	1	0.571	0.143	74612473	74613198	chr13:74612473-74613198:-	5	3	0	2
26814	ENSMUSG00000048731.14	Ggnbp1	chr17	+	27028832	27029946	27025336	27025459	27030675	27030800	26814	11	7	19	4	1	15	9	15	8	0	2	0	1238	124	0.000236886	0.0115196	0.216	0.412	0.113	1	0.429	1	-0.563	27028582	27030196	chr17:27028582-27030196:+	9	3	6	0	Ggnbp1	NMD
26043	ENSMUSG00000053477.17	Tcf4	chr18	+	69347278	69347370	69344145	69345025	69349071	69349144	26043	155	167	215	7	15	8	226	172	192	7	0	3	216	124	0.000237275	0.0115226	0.927	0.865	0.939	0.949	1	0.974	-0.064	69347028	69347620	chr18:69347028-69347620:+	5	1	0	4	Tcf4	TP,TP
14711	ENSMUSG00000069743.5	Zfp820	chr17	-	21840623	21840714	21823843	21823891	21845643	21845759	14711	32	30	41	6	3	5	42	34	31	3	0	0	215	124	0.000242424	0.0116979	0.755	0.852	0.825	0.89	1	1	-0.153	21840373	21840964	chr17:21840373-21840964:-	3	3	0	0	Zfp820	NC
33212	ENSMUSG00000025920.19	Stau2	chr1	-	16440322	16440458	16394050	16394210	16509341	16509408	33212	77	90	131	1	4	10	95	121	86	2	1	0	260	124	0.000242537	0.0116979	0.973	0.915	0.862	0.958	0.983	1	-0.064	16440072	16440708	chr1:16440072-16440708:-	5	0	4	1	Stau2	ALT
2120	ENSMUSG00000033737.14	Fndc3c1	chrX	-	106473830	106473913	106473067	106473181	106484944	106485072	2120	128	91	99	20	7	5	150	248	123	29	49	42	207	124	0.000243068	0.0117076	0.793	0.886	0.922	0.756	0.752	0.637	0.152	106473580	106474163	chrX:106473580-106474163:-	8	2	3	3	Fndc3c1	NTC
9752	ENSMUSG00000067931.6	Zfp948	chr17	+	21569048	21569127	21567007	21567245	21573856	21573956	9752	37	38	58	0	0	1	65	52	50	2	7	2	203	124	0.000244942	0.0117659	1	1	0.973	0.952	0.819	0.939	0.088	21568798	21569377	chr17:21568798-21569377:+	4	2	0	2	Zfp948	NC
41681	ENSMUSG00000024273.7	2700062C07Rik	chr18	+	24471061	24471084	24470860	24470980	24475524	24475724	41681	30	40	38	0	0	0	20	49	31	0	10	0	147	124	0.000247046	0.0118288	1	1	1	1	0.805	1	0.065	24470811	24471334	chr18:24470811-24471334:+	1	1	0	0
1758	ENSMUSG00000050379.15	Sept6	chrX	-	36920368	36920413	36913445	36916545	36922839	36923030	1758	4	4	1	83	87	87	10	18	7	136	122	51	169	124	0.000248488	0.0118717	0.034	0.033	0.008	0.051	0.098	0.091	-0.055	36920118	36920663	chrX:36920118-36920663:-	6	3	0	3	Sept6	NTC
36950	ENSMUSG00000039958.17	Etfbkmt	chr6	+	149142605	149142715	149141515	149141704	149147157	149147288	36950	8	5	1	2	0	4	1	22	12	0	0	0	234	124	0.000249592	0.0119084	0.679	1	0.117	1	1	1	-0.401	149142355	149142965	chr6:149142355-149142965:+	10	9	0	1	Etfbkmt	NC
9307	ENSMUSG00000058897.17	Col25a1	chr3	+	130550036	130550081	130549174	130549243	130551959	130552004	9307	2	12	30	10	22	37	5	0	1	33	10	4	169	124	0.000252104	0.0120121	0.128	0.286	0.373	0.1	0	0.155	0.177	130549786	130550331	chr3:130549786-130550331:+	3	3	0	0	Col25a1	TP,TP,TP
30183	ENSMUSG00000022537.18	Tmem44	chr16	-	30517152	30517458	30513969	30514822	30518299	30518332	30183	9	0	8	39	48	74	7	28	4	22	36	50	430	124	0.000255686	0.0121664	0.062	0	0.03	0.084	0.183	0.023	-0.066	30516902	30517708	chr16:30516902-30517708:-	7	3	2	2	Tmem44	NTC
14798	ENSMUSG00000097039.8	Pvt1	chr15	+	62107147	62107465	62037985	62038201	62149238	62149352	14798	18	10	24	1	1	5	34	53	48	2	0	0	442	124	0.000264235	0.0125395	0.835	0.737	0.574	0.827	1	1	-0.227	62106897	62107715	chr15:62106897-62107715:+	8	1	6	1
25382	ENSMUSG00000032182.15	Yipf2	chr9	-	21592527	21592588	21592060	21592218	21592736	21592772	25382	6	13	19	0	1	0	15	13	17	0	8	2	185	124	0.000267822	0.0126757	1	0.897	1	1	0.521	0.851	0.175	21592277	21592838	chr9:21592277-21592838:-	2	0	0	2	Yipf2	NMD
16212	ENSMUSG00000033632.15	AW554918	chr18	+	25344863	25344962	25289938	25290066	25399925	25400107	16212	25	21	46	0	0	0	38	54	24	11	0	0	223	124	0.000269379	0.0127154	1	1	1	0.658	1	1	0.114	25344613	25345212	chr18:25344613-25345212:+	3	1	0	2
27596	ENSMUSG00000031537.15	Ikbkb	chr8	-	22682725	22682814	22675983	22678914	22691057	22691127	27596	51	36	85	1	3	8	89	79	93	0	0	3	213	124	0.000272609	0.0128507	0.967	0.875	0.861	1	1	0.947	-0.081	22682475	22683064	chr8:22682475-22683064:-	7	4	2	1
30128	ENSMUSG00000027244.14	Atg13	chr2	-	91680342	91680457	91678726	91678855	91681558	91681695	30128	88	88	140	0	0	0	72	72	63	4	6	0	239	124	0.000273165	0.0128598	1	1	1	0.903	0.862	1	0.078	91680092	91680707	chr2:91680092-91680707:-	8	6	2	0
4894	ENSMUSG00000027200.17	Sema6d	chr2	+	124662203	124662371	124660704	124660761	124664020	124665309	4894	12	17	17	0	0	0	28	17	27	1	16	0	292	124	0.00027505	0.0129142	1	1	1	0.922	0.311	1	0.256	124661953	124662621	chr2:124661953-124662621:+	8	2	4	2	Sema6d	TP
14295	ENSMUSG00000032336.17	Nptn	chr9	+	58640668	58640802	58627833	58627928	58650496	58650518	14295	105	132	223	3	12	1	193	224	164	2	0	2	258	124	0.000277349	0.0129705	0.944	0.841	0.991	0.979	1	0.975	-0.059	58640418	58641052	chr9:58640418-58641052:+	5	2	1	2
42626	ENSMUSG00000027544.16	Nfatc2	chr2	-	168486685	168486771	168476409	168480249	168504444	168505134	42626	3	0	6	0	2	4	15	6	17	0	0	0	210	124	0.000278046	0.012986	1	0	0.47	1	1	1	-0.51	168486435	168487021	chr2:168486435-168487021:-	5	2	0	3	Nfatc2	NTC
41209	ENSMUSG00000087177.7	E130307A14Rik	chr10	-	39639563	39639766	39632949	39633016	39640379	39640511	41209	48	51	48	3	0	1	42	19	59	8	3	5	327	124	0.000279298	0.0130252	0.859	1	0.948	0.666	0.706	0.817	0.206	39639313	39640016	chr10:39639313-39640016:-	12	2	4	6	E130307A14Rik	0
9934	ENSMUSG00000048856.9	Slc25a47	chr12	+	108853348	108853392	108837063	108837550	108853702	108853774	9934	24	21	33	0	0	0	27	43	34	0	10	0	168	124	0.000280185	0.0130343	1	1	1	1	0.76	1	0.08	108853098	108853642	chr12:108853098-108853642:+	3	0	0	3
16119	ENSMUSG00000063952.16	Brpf3	chr17	+	28828343	28828441	28823972	28824066	28831313	28831411	16119	135	107	136	5	12	4	153	173	118	1	5	0	222	124	0.000282556	0.0131101	0.938	0.833	0.95	0.988	0.951	1	-0.073	28828093	28828691	chr17:28828093-28828691:+	3	2	0	1	Brpf3	NMD
24589	ENSMUSG00000000420.15	Galnt1	chr18	+	24232598	24232653	24205343	24205518	24246049	24246224	24589	7	16	4	0	0	1	18	20	4	7	2	0	179	124	0.000283743	0.013148	1	1	0.735	0.64	0.874	1	0.074	24232348	24232903	chr18:24232348-24232903:+	6	3	0	3
12130	ENSMUSG00000017897.18	Eya2	chr2	+	165754440	165754530	165731552	165731636	165761903	165761962	12130	45	56	47	1	2	7	176	42	30	2	0	0	214	124	0.000286437	0.0132382	0.963	0.942	0.796	0.981	1	1	-0.093	165754190	165754780	chr2:165754190-165754780:+	7	3	3	1	Eya2	TP,TP
7270	ENSMUSG00000037533.19	Rapgef6	chr11	+	54552789	54552873	54546372	54546429	54568352	54568496	7270	8	8	11	1	0	0	22	28	9	0	8	2	208	124	0.000287285	0.0132491	0.827	1	1	1	0.676	0.728	0.141	54552539	54553123	chr11:54552539-54553123:+	2	1	0	1	Rapgef6	0
17262	ENSMUSG00000028104.14	Polr3gl	chr3	-	96582087	96582255	96580834	96580903	96594083	96594181	17262	39	63	113	6	3	2	34	46	48	0	1	0	292	124	0.000287537	0.0132491	0.734	0.899	0.96	1	0.951	1	-0.119	96581837	96582505	chr3:96581837-96582505:-	9	5	1	3
36242	ENSMUSG00000044676.10	Zfp612	chr8	+	110084343	110084451	110083606	110083783	110088421	110091010	36242	15	16	33	0	0	2	5	24	35	4	9	0	232	124	0.000291456	0.0134002	1	1	0.898	0.401	0.588	1	0.303	110084093	110084701	chr8:110084093-110084701:+	5	4	1	0	Zfp612	TP,TP
15802	ENSMUSG00000036180.15	Gatad2a	chr8	-	69912163	69912238	69911676	69911869	69912922	69913224	15802	492	451	422	69	72	109	507	874	539	74	91	41	199	124	0.000295797	0.0135295	0.816	0.796	0.707	0.81	0.857	0.891	-0.08	69911913	69912488	chr8:69911913-69912488:-	3	1	1	1	Gatad2a	TP,TP,TP
5114	ENSMUSG00000025857.10	Dnaaf5	chr5	+	139161700	139161933	139153357	139153476	139166059	139166203	5114	95	60	76	0	5	4	85	132	112	0	0	0	357	124	0.000296888	0.0135366	1	0.807	0.868	1	1	1	-0.108	139161450	139162183	chr5:139161450-139162183:+	3	1	2	0
36013	ENSMUSG00000028760.16	Eif4g3	chr4	+	138057948	138058077	138045342	138045418	138082892	138082988	36013	445	528	612	42	42	55	501	591	434	53	135	65	253	124	0.0002971	0.0135366	0.839	0.86	0.845	0.822	0.682	0.766	0.091	138057698	138058327	chr4:138057698-138058327:+	1	1	0	0	Eif4g3	TP,NC,NC,NC,NC,NC
30976	ENSMUSG00000026791.14	Slc2a8	chr2	-	32975919	32976028	32975313	32975484	32976136	32976280	30976	32	47	67	0	2	10	41	59	52	0	0	2	233	124	0.000306791	0.0139244	1	0.926	0.781	1	1	0.933	-0.075	32975669	32976278	chr2:32975669-32976278:-	6	5	1	0	Slc2a8	NMD
42103	ENSMUSG00000045576.16	St7l	chr3	+	104882792	104882871	104874826	104874942	104889285	104889440	42103	41	54	69	1	4	5	26	62	40	0	0	0	203	124	0.000309199	0.0139978	0.962	0.892	0.894	1	1	1	-0.084	104882542	104883121	chr3:104882542-104883121:+	4	2	0	2	St7l	NMD,NMD,NC,NC
8511	ENSMUSG00000014592.20	Camta1	chr4	-	151835813	151835883	151830417	151830536	151861624	151861669	8511	148	164	213	10	7	16	147	159	118	24	14	25	194	124	0.000311806	0.0140798	0.904	0.937	0.895	0.797	0.879	0.751	0.103	151835563	151836133	chr4:151835563-151836133:-	2	1	1	0	Camta1	NMD,NMD,NMD,NMD,NMD
14464	ENSMUSG00000026207.16	Speg	chr1	+	75423815	75423947	75421559	75423528	75426763	75426880	14464	32	26	41	0	0	0	40	36	31	0	12	0	256	124	0.000313552	0.0141406	1	1	1	1	0.592	1	0.136	75423565	75424197	chr1:75423565-75424197:+	3	0	0	3	Speg	TP,NC
31973	ENSMUSG00000028613.14	Lrp8	chr4	+	107870011	107870188	107868977	107869150	107872272	107872346	31973	32	11	16	19	4	18	37	75	37	3	20	5	301	124	0.000314912	0.0141658	0.41	0.531	0.268	0.836	0.607	0.753	-0.329	107869761	107870438	chr4:107869761-107870438:+	1	1	0	0	Lrp8	NMD,NMD,NMD
27991	ENSMUSG00000068551.12	Zfp467	chr6	-	48443411	48443487	48442624	48442738	48444970	48445084	27991	26	34	53	2	0	0	41	37	31	0	9	3	200	124	0.000325082	0.0145494	0.89	1	1	1	0.718	0.865	0.102	48443161	48443737	chr6:48443161-48443737:-	4	2	0	2	Zfp467	TP,TP
20200	ENSMUSG00000057406.16	Nsd2	chr5	+	33821658	33821728	33820724	33820877	33854609	33854776	20200	92	62	78	3	12	12	106	177	71	0	5	6	194	124	0.000327136	0.0146228	0.951	0.768	0.806	1	0.958	0.883	-0.105	33821408	33821978	chr5:33821408-33821978:+	2	1	0	1
16698	ENSMUSG00000024948.14	Map4k2	chr19	+	6343254	6343386	6343103	6343176	6343460	6343521	16698	58	88	70	0	0	0	135	85	68	0	12	0	256	124	0.000327988	0.0146403	1	1	1	1	0.774	1	0.075	6343004	6343636	chr19:6343004-6343636:+	1	0	0	1	Map4k2	TP,NC
33170	ENSMUSG00000042709.14	Atpaf2	chr11	-	60411666	60411729	60409585	60409630	60416750	60417051	33170	28	17	21	89	81	105	11	17	15	111	164	123	187	124	0.000328355	0.0146403	0.173	0.122	0.117	0.062	0.064	0.075	0.07	60411416	60411979	chr11:60411416-60411979:-	10	4	5	1	Atpaf2	NC,NC
27008	ENSMUSG00000079317.10	Trappc2	chrX	+	166446790	166446902	166440573	166440839	166449787	166449903	27008	50	77	108	0	0	3	48	105	47	0	12	2	236	124	0.000329629	0.0146431	1	1	0.95	1	0.821	0.925	0.068	166446540	166447152	chrX:166446540-166447152:+	6	3	2	1	Trappc2	TP,NMD
11371	ENSMUSG00000042289.11	Hsd3b7	chr7	+	127801460	127801616	127800915	127801246	127801833	127801942	11371	22	29	62	0	0	0	45	13	17	8	0	0	280	124	0.000330612	0.0146671	1	1	1	0.714	1	1	0.095	127801210	127801866	chr7:127801210-127801866:+	2	0	2	0	Hsd3b7	TP,TP,NTC,TP
9776	ENSMUSG00000028521.17	Slc35d1	chr4	-	103208109	103208212	103190831	103190899	103210528	103210597	9776	6	14	8	0	0	0	12	26	1	0	8	0	227	124	0.000333294	0.0147307	1	1	1	1	0.64	1	0.12	103207859	103208462	chr4:103207859-103208462:-	3	1	0	2
10436	ENSMUSG00000075600.3	Zc3h3	chr15	-	75839255	75840564	75837466	75837663	75841849	75841915	10436	398	319	425	0	0	4	433	583	387	5	5	10	1433	124	0.000334412	0.0147617	1	1	0.902	0.882	0.91	0.77	0.113	75839005	75840814	chr15:75839005-75840814:-	13	2	11	0	Zc3h3	NMD
12279	ENSMUSG00000042790.16	Rnf214	chr9	-	45866946	45867051	45866565	45866661	45867499	45867632	12279	21	30	26	55	84	68	80	45	41	54	92	39	229	124	0.000335944	0.0148108	0.171	0.162	0.172	0.445	0.209	0.363	-0.171	45866696	45867301	chr9:45866696-45867301:-	9	7	1	1	Rnf214	TP
15875	ENSMUSG00000074165.10	Zfp788	chr7	+	41634679	41634710	41633202	41633694	41643332	41643432	15875	4	13	8	5	8	2	20	15	10	2	0	2	155	124	0.000336973	0.0148252	0.39	0.565	0.762	0.889	1	0.8	-0.324	41634429	41634960	chr7:41634429-41634960:+	10	2	0	8	Zfp788	NC,NC
19632	ENSMUSG00000034401.16	Spata6	chr4	+	111746140	111746278	111719983	111720257	111767662	111767704	19632	38	38	75	5	0	7	67	62	94	2	0	1	262	124	0.000338621	0.0148548	0.782	1	0.835	0.941	1	0.978	-0.101	111745890	111746528	chr4:111745890-111746528:+	12	0	4	8	Spata6	0
20473	ENSMUSG00000028107.14	Tars2	chr3	-	95746534	95746697	95746032	95746170	95747438	95747656	20473	100	97	176	2	10	9	170	250	156	8	0	0	287	124	0.000338218	0.0148548	0.956	0.807	0.894	0.902	1	1	-0.082	95746284	95746947	chr3:95746284-95746947:-	3	1	1	1	Tars2	NMD,NMD,NMD
16301	ENSMUSG00000015659.12	Serac1	chr17	-	6069298	6069388	6067528	6067660	6070752	6070889	16301	12	17	17	6	2	8	32	17	37	3	0	2	214	124	0.000340868	0.014898	0.537	0.831	0.552	0.861	1	0.915	-0.285	6069048	6069638	chr17:6069048-6069638:-	2	0	1	1	Serac1	TP
41479	ENSMUSG00000037400.17	Atp11b	chr3	+	35798593	35798658	35795758	35795806	35800483	35800565	41479	63	72	60	0	1	0	158	150	64	12	0	4	189	124	0.000340222	0.014898	1	0.979	1	0.896	1	0.913	0.057	35798343	35798908	chr3:35798343-35798908:+	2	1	0	1	Atp11b	NMD,NC,NMD
17475	ENSMUSG00000027882.18	Stxbp3	chr3	-	108809876	108810001	108805237	108805333	108812877	108812968	17475	64	71	85	5	1	16	50	81	66	0	2	2	249	124	0.000347913	0.0151126	0.864	0.972	0.726	1	0.953	0.943	-0.111	108809626	108810251	chr3:108809626-108810251:-	4	2	2	0	Stxbp3	NMD
19748	ENSMUSG00000032212.10	Sltm	chr9	+	70561775	70561973	70559036	70559101	70562813	70562861	19748	405	467	473	17	16	13	413	723	460	4	14	4	322	124	0.000347657	0.0151126	0.902	0.918	0.933	0.975	0.952	0.978	-0.051	70561525	70562223	chr9:70561525-70562223:+	5	2	2	1	Sltm	NMD,NMD,NMD
38178	ENSMUSG00000027363.15	Usp8	chr2	+	126719991	126720169	126717994	126718164	126725344	126725430	38178	88	96	121	0	1	0	97	191	69	0	8	4	302	124	0.000353252	0.015251	1	0.975	1	1	0.907	0.876	0.064	126719741	126720419	chr2:126719741-126720419:+	4	1	2	1	Usp8	NMD
739	ENSMUSG00000040195.11	Nemp1	chr10	+	127693483	127693598	127692967	127693061	127694428	127694654	739	50	50	67	0	0	0	64	76	64	0	2	8	239	124	0.000355997	0.0153135	1	1	1	1	0.952	0.806	0.081	127693233	127693848	chr10:127693233-127693848:+	6	4	2	0	Nemp1	NMD,NMD,NMD
39969	ENSMUSG00000033981.14	Gria2	chr3	-	80691319	80691434	80690403	80690518	80692284	80692532	39969	7	8	28	0	0	8	5	2	5	0	0	0	239	124	0.000355878	0.0153135	1	1	0.645	1	1	1	-0.118	80691069	80691684	chr3:80691069-80691684:-	6	2	0	4	Gria2	NC
28678	ENSMUSG00000029063.16	Nadk	chr4	+	155587860	155588018	155587684	155587784	155588609	155588692	28678	447	549	657	13	13	36	430	879	534	19	56	55	282	124	0.000358355	0.0153776	0.938	0.949	0.889	0.909	0.873	0.81	0.061	155587610	155588268	chr4:155587610-155588268:+	3	2	0	1	Nadk	NMD,NMD,NMD
31985	ENSMUSG00000030660.9	Pik3c2a	chr7	-	116405859	116405963	116394200	116394358	116417452	116418581	31985	133	135	126	2	5	4	149	208	128	7	18	15	228	124	0.000358252	0.0153776	0.973	0.936	0.945	0.92	0.863	0.823	0.083	116405609	116406213	chr7:116405609-116406213:-	6	2	3	1	Pik3c2a	NMD,NMD
38320	ENSMUSG00000028344.12	Invs	chr4	+	48382104	48382278	48307682	48307849	48385104	48385272	38320	71	44	162	7	2	2	75	69	60	1	0	0	298	124	0.000359243	0.0153784	0.808	0.902	0.971	0.969	1	1	-0.096	48381854	48382528	chr4:48381854-48382528:+	5	2	2	1	Invs	NMD
33116	ENSMUSG00000022020.15	Naa16	chr14	-	79381494	79381629	79377367	79377521	79390561	79390692	33116	44	60	77	0	0	0	63	118	77	0	11	0	259	124	0.000360871	0.0153922	1	1	1	1	0.837	1	0.054	79381244	79381879	chr14:79381244-79381879:-	2	0	2	0
43545	ENSMUSG00000028524.21	Sgip1	chr4	+	102863661	102863733	102860769	102860794	102867639	102867696	43545	13	26	29	2	0	2	16	19	30	7	8	4	196	124	0.000363599	0.0154713	0.804	1	0.902	0.591	0.6	0.826	0.23	102863411	102863983	chr4:102863411-102863983:+	10	4	0	6	Sgip1	TP,TP,TP
596	ENSMUSG00000033658.16	Ddx19b	chr8	-	111023965	111024014	111022400	111022454	111027597	111027764	596	77	90	105	1	1	0	80	146	53	2	8	4	173	124	0.000368304	0.0156339	0.982	0.985	1	0.966	0.929	0.905	0.056	111023715	111024264	chr8:111023715-111024264:-	3	2	0	1	Ddx19b	NMD
15166	ENSMUSG00000029267.17	Mtf2	chr5	+	108080824	108080841	108072914	108073454	108080921	108081023	15166	22	25	29	4	0	5	43	38	17	0	1	0	141	124	0.000369253	0.0156548	0.829	1	0.836	1	0.971	1	-0.102	108080574	108081091	chr5:108080574-108081091:+	4	3	1	0
1300	ENSMUSG00000030016.14	Zfp638	chr6	+	83956693	83956762	83954710	83954761	83957508	83957592	1300	81	117	125	29	25	47	146	198	104	30	23	13	193	124	0.000372927	0.0157171	0.642	0.75	0.631	0.758	0.847	0.837	-0.14	83956443	83957012	chr6:83956443-83957012:+	3	0	0	3	Zfp638	TP,TP,TP,TP,TP
19436	ENSMUSG00000102644.5	Thap6	chr5	+	91965095	91965304	91962903	91963522	91966451	91966574	19436	50	66	69	2	0	10	36	74	71	0	2	0	333	124	0.000374005	0.0157438	0.903	1	0.72	1	0.932	1	-0.103	91964845	91965554	chr5:91964845-91965554:+	3	0	2	1
7041	ENSMUSG00000087174.7	5530601H04Rik	chrX	-	105043129	105043304	105042603	105042817	105044001	105044111	7041	27	20	50	0	0	0	29	65	30	0	6	2	299	124	0.000377733	0.015863	1	1	1	1	0.818	0.862	0.107	105042879	105043554	chrX:105042879-105043554:-	5	3	1	1	5530601H04Rik	0
4684	ENSMUSG00000027180.12	Fbxo3	chr2	+	104030358	104030433	104027843	104027966	104033595	104033759	4684	47	49	64	1	6	6	68	36	57	22	14	8	199	124	0.000381348	0.0159016	0.967	0.836	0.869	0.658	0.616	0.816	0.194	104030108	104030683	chr2:104030108-104030683:+	4	1	1	2	Fbxo3	TP
17980	ENSMUSG00000037300.19	Ttc13	chr8	-	124697993	124698086	124695635	124695752	124699655	124699721	17980	10	25	1	0	0	0	20	44	53	0	22	0	217	124	0.000381253	0.0159016	1	1	1	1	0.533	1	0.156	124697743	124698336	chr8:124697743-124698336:-	1	1	0	0	Ttc13	TP
22179	ENSMUSG00000035126.19	Wdr78	chr4	-	103049398	103049625	103048209	103048366	103050098	103050197	22179	22	14	49	0	9	0	8	18	19	6	19	7	351	124	0.000379757	0.0159016	1	0.355	1	0.32	0.251	0.49	0.431	103049148	103049875	chr4:103049148-103049875:-	4	0	2	2	Wdr78	NMD,NC
28141	ENSMUSG00000026584.14	Scyl3	chr1	+	163936417	163936531	163934631	163934817	163938739	163938796	28141	92	82	87	6	5	0	63	182	86	0	1	0	238	124	0.000380809	0.0159016	0.889	0.895	1	1	0.99	1	-0.069	163936167	163936781	chr1:163936167-163936781:+	6	5	1	0	Scyl3	NMD,NMD,NMD,NTC
43028	ENSMUSG00000001864.13	Aif1l	chr2	+	31962214	31962281	31950516	31950590	31969629	31969792	43028	270	226	217	9	10	10	236	470	202	21	30	28	191	124	0.000381134	0.0159016	0.951	0.936	0.934	0.879	0.91	0.824	0.069	31961964	31962531	chr2:31961964-31962531:+	2	2	0	0	Aif1l	NMD
34088	ENSMUSG00000020359.13	Phykpl	chr11	+	51593915	51594141	51593603	51593686	51598275	51598430	34088	27	28	9	0	0	0	48	81	14	6	2	0	350	124	0.000384857	0.0160102	1	1	1	0.739	0.935	1	0.109	51593665	51594391	chr11:51593665-51594391:+	9	3	4	2	Phykpl	NMD,NMD
14490	ENSMUSG00000025789.9	St8sia2	chr7	-	73976657	73976720	73971917	73972046	74013396	74013674	14490	32	60	100	2	1	8	65	97	41	0	0	1	187	124	0.000386004	0.0160203	0.914	0.975	0.892	1	1	0.965	-0.061	73976407	73976970	chr7:73976407-73976970:-	1	1	0	0	St8sia2	TP
2286	ENSMUSG00000018604.18	Tbx3	chr5	+	119675242	119675302	119674025	119674293	119675557	119675704	2286	188	156	187	536	517	605	97	325	174	75	643	348	184	124	0.000389649	0.0161239	0.191	0.169	0.172	0.466	0.254	0.252	-0.147	119674992	119675552	chr5:119674992-119675552:+	4	0	0	4	Tbx3	TP
10378	ENSMUSG00000028797.20	Tmem234	chr4	+	129601406	129601625	129600982	129601134	129602194	129602261	10378	107	127	109	88	78	80	68	103	86	53	207	123	343	124	0.000389856	0.0161239	0.305	0.371	0.33	0.317	0.152	0.202	0.112	129601156	129601875	chr4:129601156-129601875:+	12	0	12	0	Tmem234	NC
37856	ENSMUSG00000025766.14	D3Ertd751e	chr3	+	41753723	41753923	41748582	41748733	41756048	41756129	37856	29	30	16	0	0	0	40	29	13	4	3	0	324	124	0.000389998	0.0161239	1	1	1	0.793	0.787	1	0.14	41753473	41754173	chr3:41753473-41754173:+	9	4	1	4	D3Ertd751e	NC,NC,NC
43174	ENSMUSG00000066839.12	Ecsit	chr9	-	22078147	22078265	22076227	22076645	22085356	22085438	43174	62	60	101	0	0	1	57	107	66	0	10	1	242	124	0.000390323	0.0161239	1	1	0.981	1	0.846	0.971	0.055	22077897	22078515	chr9:22077897-22078515:-	5	3	2	0	Ecsit	0
18320	ENSMUSG00000045751.16	Mms22l	chr4	+	24591033	24591245	24588202	24588372	24596137	24596301	18320	139	175	140	4	4	7	139	251	183	3	1	0	336	124	0.000395594	0.0162657	0.928	0.942	0.881	0.945	0.989	1	-0.061	24590783	24591495	chr4:24590783-24591495:+	1	1	0	0	Mms22l	NMD,NMD
28469	ENSMUSG00000042246.5	Tmc7	chr7	-	118539414	118539493	118535840	118538217	118541885	118542041	28469	7	12	23	0	2	0	27	12	13	2	6	3	203	124	0.000395518	0.0162657	1	0.786	1	0.892	0.55	0.726	0.206	118539164	118539743	chr7:118539164-118539743:-	4	1	2	1	Tmc7	TP
38900	ENSMUSG00000058318.15	Phf21a	chr2	+	92326915	92327164	92320228	92320459	92328314	92328401	38900	209	225	360	28	29	18	267	308	234	39	80	54	373	124	0.000395118	0.0162657	0.713	0.721	0.869	0.695	0.561	0.59	0.152	92326665	92327414	chr2:92326665-92327414:+	8	2	5	1	Phf21a	NC,NC,NC
30151	ENSMUSG00000044348.14	Slc25a53	chrX	-	137032350	137032500	137016248	137016339	137038165	137038272	30151	17	19	9	0	0	2	9	10	11	10	0	4	274	124	0.000396064	0.0162662	1	1	0.671	0.289	1	0.554	0.276	137032100	137032750	chrX:137032100-137032750:-	1	0	1	0
37254	ENSMUSG00000116673.1	A630089N07Rik	chr16	-	98066543	98066665	98062511	98064238	98067754	98067815	37254	26	17	9	2	2	3	4	32	22	0	0	1	246	124	0.000400105	0.0163752	0.868	0.811	0.602	1	1	0.917	-0.212	98066293	98066915	chr16:98066293-98066915:-	4	1	0	3
44126	ENSMUSG00000045411.16	2410002F23Rik	chr7	+	44247909	44248059	44246798	44246808	44248251	44248295	44126	76	60	70	17	29	34	59	122	81	15	7	9	274	124	0.000400758	0.0163809	0.669	0.484	0.482	0.64	0.887	0.803	-0.232	44247659	44248309	chr7:44247659-44248309:+	4	1	1	2	2410002F23Rik	NC
3325	ENSMUSG00000078773.11	Rad54b	chr4	+	11612617	11612818	11612371	11612438	11615442	11615805	3325	69	50	94	2	4	12	91	100	84	3	2	0	325	124	0.000403671	0.0164201	0.929	0.827	0.749	0.92	0.95	1	-0.122	11612367	11613068	chr4:11612367-11613068:+	7	4	2	1	Rad54b	TP
30351	ENSMUSG00000028078.14	Dclk2	chr3	-	86793816	86793913	86786150	86792111	86799010	86799088	30351	25	37	36	4	1	3	36	13	30	0	0	0	221	124	0.000403985	0.0164201	0.778	0.954	0.871	1	1	1	-0.132	86793566	86794163	chr3:86793566-86794163:-	7	2	1	4	Dclk2	TP
16217	ENSMUSG00000026600.12	Soat1	chr1	-	156466657	156466798	156457945	156458004	156474147	156474264	16217	173	171	258	12	0	5	330	221	221	22	18	16	265	124	0.000424759	0.0171268	0.871	1	0.96	0.875	0.852	0.866	0.079	156466407	156467048	chr1:156466407-156467048:-	1	1	0	0	Soat1	NC
2431	ENSMUSG00000050812.18	Ecpas	chr4	-	58905003	58905107	58885367	58885498	58911868	58911927	2431	13	11	26	11	17	18	30	70	28	8	8	14	228	124	0.000426429	0.017155	0.391	0.26	0.44	0.671	0.826	0.521	-0.309	58904753	58905357	chr4:58904753-58905357:-	3	2	0	1	Ecpas	ALT,NMD
19837	ENSMUSG00000059326.6	Csf2ra	chr19	-	61225791	61225821	61225522	61225652	61225927	61226055	19837	8	28	26	0	1	2	21	11	17	0	7	10	154	124	0.000426202	0.017155	1	0.958	0.913	1	0.559	0.578	0.245	61225541	61226071	chr19:61225541-61226071:-	2	2	0	0	Csf2ra	TP
34108	ENSMUSG00000036775.12	Decr2	chr17	-	26084010	26084135	26083844	26083938	26087323	26087459	34108	70	61	81	8	0	4	49	88	62	0	0	2	249	124	0.000427215	0.0171672	0.813	1	0.91	1	1	0.939	-0.072	26083760	26084385	chr17:26083760-26084385:-	6	2	2	2	Decr2	NMD
21512	ENSMUSG00000054999.2	Naaladl1	chr19	+	6112694	6112786	6112474	6112542	6112875	6112966	21512	8	14	9	1	0	6	13	14	8	0	0	0	216	124	0.000428214	0.0171878	0.821	1	0.463	1	1	1	-0.239	6112444	6113036	chr19:6112444-6113036:+	6	1	1	4	Naaladl1	NMD
12413	ENSMUSG00000004698.10	Hdac9	chr12	-	34407765	34407897	34402751	34402867	34429497	34429619	12413	11	11	48	0	8	4	13	5	8	0	1	0	256	124	0.000433154	0.0172492	1	0.4	0.853	1	0.708	1	-0.152	34407515	34408147	chr12:34407515-34408147:-	3	2	1	0	Hdac9	NMD,NMD,NMD,TP,TP,TP
13632	ENSMUSG00000075254.12	Heg1	chr16	+	33706915	33707206	33684544	33684855	33710399	33710699	13632	12	25	30	32	34	53	8	30	11	75	68	56	415	124	0.000432845	0.0172492	0.101	0.18	0.145	0.031	0.116	0.055	0.075	33706665	33707456	chr16:33706665-33707456:+	3	1	1	1	Heg1	NMD
14523	ENSMUSG00000030035.14	Wbp1	chr6	-	83120771	83120876	83120184	83120287	83121202	83121406	14523	623	805	1072	85	120	115	506	621	460	74	156	102	229	124	0.000430493	0.0172492	0.799	0.784	0.835	0.787	0.683	0.709	0.08	83120521	83121126	chr6:83120521-83121126:-	3	1	2	0	Wbp1	TP,TP
31278	ENSMUSG00000026927.17	Sdccag3	chr2	-	26388915	26389065	26388491	26388560	26389148	26389291	31278	36	40	42	69	56	84	35	44	34	83	183	113	274	124	0.000432548	0.0172492	0.191	0.244	0.185	0.16	0.098	0.12	0.081	26388665	26389315	chr2:26388665-26389315:-	0	0	0	0	Sdccag3	NMD
10878	ENSMUSG00000061533.16	Cep128	chr12	-	91370061	91370196	91348749	91348876	91381647	91381788	10878	41	26	43	2	6	0	40	49	30	0	0	0	259	124	0.000436938	0.0172814	0.908	0.675	1	1	1	1	-0.139	91369811	91370446	chr12:91369811-91370446:-	3	1	0	2	Cep128	0
19130	ENSMUSG00000022102.13	Dok2	chr14	+	70775465	70775747	70773271	70773364	70775983	70776012	19130	23	10	12	1	0	6	19	32	10	0	0	0	406	124	0.00043586	0.0172814	0.875	1	0.379	1	1	1	-0.249	70775215	70775997	chr14:70775215-70775997:+	7	4	1	2
31100	ENSMUSG00000025059.16	Gk	chrX	-	85706237	85706324	85701936	85704396	85711050	85711131	31100	12	19	22	3	0	0	27	29	4	7	5	5	211	124	0.000436717	0.0172814	0.702	1	1	0.694	0.773	0.32	0.305	85705987	85706574	chrX:85705987-85706574:-	7	1	2	4	Gk	NMD,NMD
25326	ENSMUSG00000067786.16	Nnat	chr2	+	157561212	157561239	157560115	157560260	157561541	157562504	25326	780	751	723	513	651	1021	1031	2038	1208	609	914	707	151	124	0.00044322	0.0174926	0.555	0.486	0.368	0.582	0.647	0.584	-0.135	157560962	157561489	chr2:157560962-157561489:+	1	1	0	0	Nnat	TP
16211	ENSMUSG00000033632.15	AW554918	chr18	+	25339713	25340384	25289938	25290066	25399925	25400107	16211	167	263	241	0	0	0	213	359	235	11	0	0	795	124	0.000443851	0.017498	1	1	1	0.751	1	1	0.083	25339463	25340634	chr18:25339463-25340634:+	11	1	7	3	AW554918	NMD,NC,NMD
43990	ENSMUSG00000022099.17	Dmtn	chr14	-	70617954	70618029	70617284	70617440	70618238	70618408	43990	27	33	28	4	4	8	81	24	35	42	14	17	199	124	0.000445467	0.0175422	0.808	0.837	0.686	0.546	0.516	0.562	0.236	70617704	70618279	chr14:70617704-70618279:-	0	0	0	0	Dmtn	TP,TP,TP
14561	ENSMUSG00000030083.11	Abtb1	chr6	-	88840709	88840900	88839664	88839771	88841768	88841935	14561	59	56	79	0	5	6	62	57	74	0	2	0	315	124	0.000452514	0.0177622	1	0.815	0.838	1	0.918	1	-0.088	88840459	88841150	chr6:88840459-88841150:-	2	1	0	1	Abtb1	NTC
35339	ENSMUSG00000030924.16	Rexo5	chr7	+	119824044	119824139	119823755	119823894	119825535	119825638	35339	31	32	33	3	3	3	17	26	22	1	0	0	219	124	0.000453603	0.0177834	0.854	0.858	0.862	0.906	1	1	-0.111	119823794	119824389	chr7:119823794-119824389:+	4	2	1	1	Rexo5	NMD,NMD,ALT,NC
6472	ENSMUSG00000039200.16	Atf7ip2	chr16	+	10201299	10201454	10192711	10193025	10204603	10204722	6472	5	2	19	0	0	0	6	18	7	6	0	1	279	124	0.000457284	0.0179079	1	1	1	0.308	1	0.757	0.312	10201049	10201704	chr16:10201049-10201704:+	4	2	2	0	Atf7ip2	NMD,NMD,NMD,NMD
40795	ENSMUSG00000036768.6	Kif15	chr9	+	122959806	122959990	122951045	122951152	122965948	122965986	40795	179	175	195	0	0	2	161	383	219	4	3	10	308	124	0.000460919	0.0180104	1	1	0.975	0.942	0.981	0.898	0.051	122959556	122960240	chr9:122959556-122960240:+	1	0	0	1	Kif15	NC
16754	ENSMUSG00000061981.14	Flot2	chr11	+	78054784	78054875	78053362	78053453	78055756	78055880	16754	35	34	60	7	10	6	56	54	44	3	1	3	215	124	0.000462746	0.0180619	0.743	0.662	0.852	0.915	0.969	0.894	-0.174	78054534	78055125	chr11:78054534-78055125:+	10	2	0	8	Flot2	NTC,TP
4461	ENSMUSG00000045071.14	E130308A19Rik	chr4	+	59737561	59737734	59690143	59691338	59752232	59753039	4461	70	69	77	7	8	9	126	119	68	6	4	0	297	124	0.000465069	0.0181126	0.807	0.783	0.781	0.898	0.925	1	-0.151	59737311	59737984	chr4:59737311-59737984:+	5	1	3	1	E130308A19Rik	NMD
1087	ENSMUSG00000038481.13	Cdk19	chr10	+	40394324	40394400	40349307	40349721	40434303	40434414	1087	108	156	214	2	17	15	157	134	148	5	1	4	200	124	0.000476109	0.0185019	0.971	0.851	0.898	0.951	0.988	0.958	-0.059	40394074	40394650	chr10:40394074-40394650:+	1	1	0	0	Cdk19	NMD,NMD,NMD
11789	ENSMUSG00000061536.13	Sec22c	chr9	-	121700552	121700677	121695533	121695742	121704923	121704959	11789	18	23	38	83	58	70	17	14	14	56	107	106	249	124	0.000478241	0.0185643	0.097	0.165	0.213	0.131	0.061	0.062	0.074	121700302	121700927	chr9:121700302-121700927:-	5	2	1	2	Sec22c	NC
12618	ENSMUSG00000019961.17	Tmpo	chr10	-	91153277	91153397	91153084	91153180	91158747	91158845	12618	2049	2475	2037	205	222	359	2423	3651	2062	95	279	243	244	124	0.000479474	0.0185715	0.836	0.85	0.743	0.928	0.869	0.812	-0.06	91153027	91153647	chr10:91153027-91153647:-	3	0	2	1	Tmpo	TP
21849	ENSMUSG00000068758.8	Il3ra	chr14	+	14347099	14347188	14346429	14346512	14347913	14348068	21849	4	3	20	4	0	3	2	25	14	0	0	1	213	124	0.000479112	0.0185715	0.368	1	0.795	1	1	0.891	-0.243	14346849	14347438	chr14:14346849-14347438:+	6	0	2	4	Il3ra	ALT
16485	ENSMUSG00000027378.16	Nphp1	chr2	-	127759575	127759686	127747999	127748112	127761161	127761236	16485	45	47	61	2	6	2	55	96	59	0	1	1	235	124	0.000480001	0.0185716	0.922	0.805	0.941	1	0.981	0.969	-0.094	127759325	127759936	chr2:127759325-127759936:-	6	4	2	0
36018	ENSMUSG00000028760.16	Eif4g3	chr4	+	138084256	138084370	138082892	138082988	138087532	138087565	36018	14	16	9	59	78	103	26	25	25	70	57	87	238	124	0.000482206	0.0186162	0.11	0.097	0.044	0.162	0.186	0.13	-0.076	138084006	138084620	chr4:138084006-138084620:+	5	0	1	4	Eif4g3	NC,NC,NC
38380	ENSMUSG00000033423.16	Eri3	chr4	+	117552967	117553043	117550364	117550730	117582599	117582716	38380	66	71	122	6	1	0	64	97	45	14	1	9	200	124	0.000481727	0.0186162	0.872	0.978	1	0.739	0.984	0.756	0.124	117552717	117553293	chr4:117552717-117553293:+	2	1	1	0
23827	ENSMUSG00000055799.13	Tcf7l1	chr6	-	72648800	72648842	72634099	72634232	72649119	72649203	23827	114	71	97	366	275	370	171	157	123	418	417	246	166	124	0.000483334	0.0186394	0.189	0.162	0.164	0.234	0.22	0.272	-0.07	72648550	72649092	chr6:72648550-72649092:-	0	0	0	0	Tcf7l1	TP
12595	ENSMUSG00000012017.4	Scarf2	chr16	+	17806405	17806501	17804808	17804924	17806751	17806961	12595	68	78	124	8	0	5	79	111	52	0	2	0	220	124	0.000487564	0.0187727	0.827	1	0.933	1	0.969	1	-0.07	17806155	17806751	chr16:17806155-17806751:+	5	4	1	0
34260	ENSMUSG00000034795.14	Ccdc122	chr14	+	77091667	77092066	77068836	77068949	77092769	77092886	34260	27	63	80	0	0	0	25	50	26	0	8	0	523	124	0.000489985	0.0188343	1	1	1	1	0.597	1	0.134	77091417	77092316	chr14:77091417-77092316:+	5	2	2	1	Ccdc122	NMD
19272	ENSMUSG00000056167.7	Cnot10	chr9	-	114597794	114597830	114597478	114597606	114598704	114598835	19272	174	180	246	26	12	16	191	286	181	5	10	10	160	124	0.000491939	0.0188889	0.838	0.921	0.923	0.967	0.957	0.933	-0.058	114597544	114598080	chr9:114597544-114598080:-	3	1	0	2	Cnot10	TP
34844	ENSMUSG00000020329.12	Polrmt	chr10	-	79738327	79738410	79738030	79738210	79738681	79738804	34844	108	122	155	2	2	4	73	130	83	0	11	13	207	124	0.000494308	0.0189389	0.97	0.973	0.959	1	0.876	0.793	0.078	79738077	79738660	chr10:79738077-79738660:-	1	0	0	1	Polrmt	NTC
17114	ENSMUSG00000027900.15	Dram2	chr3	+	106555163	106555308	106552155	106552280	106561748	106561816	17114	95	81	151	4	4	2	164	107	100	12	18	6	269	124	0.00049642	0.0189992	0.916	0.903	0.972	0.863	0.733	0.885	0.103	106554913	106555558	chr3:106554913-106555558:+	3	0	1	2	Dram2	NMD,NMD,ALT,ALT
27445	ENSMUSG00000038943.16	Prc1	chr7	+	80313529	80313568	80313031	80313208	80315113	80316257	27445	15	2	6	99	67	92	17	26	13	95	117	49	163	124	0.000499236	0.0190655	0.103	0.022	0.047	0.12	0.145	0.168	-0.087	80313279	80313818	chr7:80313279-80313818:+	4	1	0	3	Prc1	NC
37443	ENSMUSG00000050565.16	Tor1aip2	chr1	+	156041074	156041134	156040916	156041002	156059410	156059587	37443	126	117	112	26	6	25	117	193	104	2	16	6	184	124	0.000499506	0.0190655	0.766	0.929	0.751	0.975	0.89	0.921	-0.113	156040824	156041384	chr1:156040824-156041384:+	2	1	0	1	Tor1aip2	NC
42483	ENSMUSG00000022837.14	Iqcb1	chr16	+	36829003	36829273	36828384	36828492	36831501	36831565	42483	28	24	33	0	0	0	20	23	43	0	0	8	394	124	0.000499768	0.0190655	1	1	1	1	1	0.628	0.124	36828753	36829523	chr16:36828753-36829523:+	6	1	4	1
5617	ENSMUSG00000009995.17	Taz	chrX	+	74282717	74282865	74281911	74282040	74283271	74283400	5617	2	0	3	1	4	0	17	5	9	2	0	0	272	124	0.000502179	0.0191163	0.477	0	1	0.795	1	1	-0.439	74282467	74283115	chrX:74282467-74283115:+	5	2	2	1
28214	ENSMUSG00000003721.14	Insig2	chr1	-	121319628	121319972	121312200	121312325	121327690	121327793	28214	79	108	90	0	0	0	129	152	114	0	10	0	468	124	0.00051104	0.0194119	1	1	1	1	0.801	1	0.066	121319378	121320222	chr1:121319378-121320222:-	8	2	5	1	Insig2	NC
38401	ENSMUSG00000000301.16	Pemt	chr11	-	60031712	60031820	59983442	59983558	60046339	60046481	38401	34	37	23	1	0	3	21	27	8	6	4	3	232	124	0.000511663	0.0194147	0.948	1	0.804	0.652	0.783	0.588	0.243	60031462	60032070	chr11:60031462-60032070:-	8	2	3	3	Pemt	NMD
11677	ENSMUSG00000041258.17	Zfp236	chr18	-	82601259	82601389	82598946	82599123	82604188	82604386	11677	95	92	123	0	0	0	102	156	87	0	0	12	254	124	0.000512528	0.0194267	1	1	1	1	1	0.78	0.073	82601009	82601639	chr18:82601009-82601639:-	2	1	0	1	Zfp236	NMD,NMD,NC,NC
35578	ENSMUSG00000055923.16	Aasdh	chr5	-	76904208	76904380	76901917	76902185	76904958	76905012	35578	21	20	27	2	2	2	50	81	40	0	0	0	296	124	0.000516964	0.0195529	0.815	0.807	0.85	1	1	1	-0.176	76903958	76904630	chr5:76903958-76904630:-	7	2	2	3	Aasdh	NC
2704	ENSMUSG00000016487.15	Ppfibp1	chr6	+	146917747	146917908	146888508	146888683	146938905	146938989	2704	11	16	26	58	61	109	57	49	31	114	103	86	285	124	0.000525411	0.0198089	0.076	0.102	0.094	0.179	0.171	0.136	-0.071	146917497	146918158	chr6:146917497-146918158:+	1	1	0	0	Ppfibp1	NC
32560	ENSMUSG00000025860.15	Xiap	chrX	+	42094366	42095272	42068397	42068872	42096612	42096712	32560	715	1007	1354	1	5	7	1198	1383	1070	12	19	10	1030	124	0.00052635	0.0198133	0.989	0.96	0.959	0.923	0.898	0.928	0.053	42094116	42095522	chrX:42094116-42095522:+	11	1	7	3	Xiap	NMD
6660	ENSMUSG00000050697.9	Prkaa1	chr15	+	5164711	5164805	5160602	5160744	5168567	5168712	6660	85	89	87	6	6	16	83	134	129	3	6	2	218	124	0.000530676	0.0199104	0.89	0.894	0.756	0.94	0.927	0.973	-0.1	5164461	5165055	chr15:5164461-5165055:+	3	1	1	1	Prkaa1	NMD,NMD
10336	ENSMUSG00000006127.9	Inpp5k	chr11	+	75638144	75638256	75637409	75637585	75639455	75639565	10336	69	90	137	4	0	7	68	128	124	0	0	0	236	124	0.000530915	0.0199104	0.901	1	0.911	1	1	1	-0.063	75637894	75638506	chr11:75637894-75638506:+	5	4	1	0	Inpp5k	NMD,NC
41204	ENSMUSG00000087177.7	E130307A14Rik	chr10	-	39639563	39639766	39622654	39622727	39640275	39640511	41204	60	69	129	1	0	0	55	56	85	1	1	7	327	124	0.000531793	0.0199222	0.958	1	1	0.954	0.955	0.822	0.076	39639313	39640016	chr10:39639313-39640016:-	12	2	4	6	E130307A14Rik	0
27168	ENSMUSG00000015143.15	Actn1	chr12	-	80170685	80170766	80170182	80170248	80171728	80171875	27168	330	272	419	11	23	7	365	463	288	75	40	8	205	124	0.000534696	0.0199887	0.948	0.877	0.973	0.746	0.875	0.956	0.074	80170435	80171016	chr12:80170435-80171016:-	9	1	1	7	Actn1	NC
18688	ENSMUSG00000031161.15	Hdac6	chrX	-	7944573	7944614	7943398	7943737	7946662	7946751	18688	26	16	43	0	0	2	25	28	15	0	2	13	165	124	0.000536608	0.0200179	1	1	0.942	1	0.913	0.464	0.188	7944323	7944864	chrX:7944323-7944864:-	1	0	0	1
10941	ENSMUSG00000020154.10	Ptprb	chr10	+	116347926	116348208	116346798	116347062	116349965	116350244	10941	5	31	16	1	0	0	46	23	69	0	10	4	406	124	0.000547041	0.0202705	0.604	1	1	1	0.413	0.84	0.117	116347676	116348458	chr10:116347676-116348458:+	6	3	2	1	Ptprb	NMD,NMD
14559	ENSMUSG00000030083.11	Abtb1	chr6	-	88840709	88840765	88839626	88839771	88841768	88841894	14559	18	13	29	0	5	6	24	15	16	0	2	0	180	124	0.00054674	0.0202705	1	0.642	0.769	1	0.838	1	-0.142	88840459	88841015	chr6:88840459-88841015:-	2	1	0	1	Abtb1	0
26163	ENSMUSG00000004561.14	Mettl17	chr14	+	51889146	51889217	51888741	51888836	51889527	51889635	26163	57	59	72	24	12	14	49	160	86	2	7	17	195	124	0.000546756	0.0202705	0.602	0.758	0.766	0.94	0.936	0.763	-0.171	51888896	51889467	chr14:51888896-51889467:+	3	2	1	0	Mettl17	NMD,NMD,ALT
30793	ENSMUSG00000020910.16	Adprm	chr11	-	67051680	67051778	67041392	67042107	67052534	67052570	30793	45	70	116	2	11	15	46	38	52	13	16	15	222	124	0.000547386	0.0202705	0.926	0.78	0.812	0.664	0.57	0.659	0.208	67051430	67052028	chr11:67051430-67052028:-	3	2	1	0	Adprm	NC,NC
2700	ENSMUSG00000022130.10	Tgds	chr14	-	118127494	118127585	118121718	118121861	118128222	118128291	2700	50	52	58	4	3	5	54	86	61	1	2	0	215	124	0.000548483	0.0202899	0.878	0.909	0.87	0.969	0.961	1	-0.091	118127244	118127835	chr14:118127244-118127835:-	3	2	0	1	Tgds	NMD,NMD
532	ENSMUSG00000046138.15	9930021J03Rik	chr19	-	29723389	29723505	29720585	29720773	29735115	29735205	532	134	139	178	7	7	1	114	126	109	0	2	0	240	124	0.000550444	0.0203199	0.908	0.911	0.989	1	0.97	1	-0.054	29723139	29723755	chr19:29723139-29723755:-	2	2	0	0	9930021J03Rik	NC,NMD
18551	ENSMUSG00000036435.13	Exoc1	chr5	+	76560329	76560406	76559717	76559825	76563229	76563413	18551	43	32	59	0	0	0	57	83	69	0	0	11	201	124	0.000550174	0.0203199	1	1	1	1	1	0.795	0.068	76560079	76560656	chr5:76560079-76560656:+	2	2	0	0
14562	ENSMUSG00000030083.11	Abtb1	chr6	-	88840837	88840900	88839626	88839771	88841768	88841830	14562	46	39	52	0	5	6	39	41	55	0	2	0	187	124	0.00055649	0.0204978	1	0.838	0.852	1	0.931	1	-0.08	88840587	88841150	chr6:88840587-88841150:-	2	1	0	1	Abtb1	NMD
34973	ENSMUSG00000030008.9	Pradc1	chr6	-	85448490	85448591	85447935	85448045	85451112	85451201	34973	45	50	31	8	20	9	34	86	54	4	5	7	225	124	0.000560497	0.0206051	0.756	0.579	0.655	0.824	0.905	0.81	-0.183	85448240	85448841	chr6:85448240-85448841:-	12	2	4	6	Pradc1	NMD,NMD
22921	ENSMUSG00000031109.16	Enox2	chrX	-	49168640	49168784	49080616	49080751	49286844	49286904	22921	8	8	12	1	0	0	13	27	21	5	0	2	268	124	0.000561692	0.0206276	0.787	1	1	0.546	1	0.829	0.137	49168390	49169034	chrX:49168390-49169034:-	5	1	2	2	Enox2	NC,NC
15255	ENSMUSG00000024498.15	Tcerg1	chr18	+	42535084	42535147	42530647	42530890	42536177	42536378	15255	130	157	182	137	132	147	156	239	138	213	350	164	187	124	0.000572812	0.0209491	0.386	0.441	0.451	0.327	0.312	0.358	0.094	42534834	42535397	chr18:42534834-42535397:+	2	2	0	0	Tcerg1	TP,NMD
15895	ENSMUSG00000031708.16	Tecr	chr8	-	83573027	83573045	83572840	83572946	83573219	83573252	15895	163	155	184	20	21	12	251	271	182	15	12	6	142	124	0.000581643	0.0211845	0.877	0.866	0.931	0.936	0.952	0.964	-0.059	83572777	83573295	chr8:83572777-83573295:-	14	8	0	6	Tecr	NC
34162	ENSMUSG00000020546.14	Stxbp4	chr11	-	90594744	90594841	90592331	90592423	90605952	90606031	34162	58	61	78	0	0	0	36	90	85	8	1	1	221	124	0.00058142	0.0211845	1	1	1	0.716	0.981	0.979	0.108	90594494	90595091	chr11:90594494-90595091:-	4	2	1	1	Stxbp4	0
3963	ENSMUSG00000038351.14	Sgsm2	chr11	-	74863559	74863694	74859745	74859899	74865084	74865211	3963	7	1	4	11	12	9	19	18	10	5	14	9	259	124	0.000584594	0.0212265	0.234	0.038	0.175	0.645	0.381	0.347	-0.309	74863309	74863944	chr11:74863309-74863944:-	4	1	2	1	Sgsm2	TP
6080	ENSMUSG00000000392.17	Fap	chr2	-	62552273	62552326	62548569	62548642	62553782	62553857	6080	10	29	24	0	0	9	21	19	18	0	0	0	177	124	0.00058995	0.021399	1	1	0.651	1	1	1	-0.116	62552023	62552576	chr2:62552023-62552576:-	9	2	3	4	Fap	NMD,NMD,NMD,NTC
33555	ENSMUSG00000041245.13	Wnk3	chrX	+	151285778	151285916	151284504	151284556	151286259	151287206	33555	69	59	62	0	2	0	78	73	44	0	18	0	262	124	0.000595777	0.0215661	1	0.933	1	1	0.657	1	0.092	151285528	151286166	chrX:151285528-151286166:+	6	1	3	2	Wnk3	TP,TP,TP,NC
9723	ENSMUSG00000047731.17	Wbp1l	chr19	+	46606711	46606759	46599113	46599293	46644352	46644455	9723	76	103	90	25	20	44	106	161	98	21	17	13	172	124	0.000598999	0.0216385	0.687	0.788	0.596	0.784	0.872	0.845	-0.143	46606461	46607009	chr19:46606461-46607009:+	3	1	0	2	Wbp1l	TP
38130	ENSMUSG00000002885.14	Adgre5	chr8	-	83731902	83732037	83729381	83729525	83733413	83733566	38130	9	17	31	5	1	17	41	62	31	2	4	1	259	124	0.000600132	0.0216574	0.463	0.891	0.466	0.908	0.881	0.937	-0.302	83731652	83732287	chr8:83731652-83732287:-	17	10	3	4	Adgre5	NC,NC
23499	ENSMUSG00000005417.17	Mprip	chr11	+	59772151	59772217	59771616	59771702	59775515	59776223	23499	679	633	833	108	163	140	754	1041	717	79	170	76	190	124	0.00060229	0.021691	0.804	0.717	0.795	0.862	0.8	0.86	-0.069	59771901	59772467	chr11:59771901-59772467:+	7	1	0	6	Mprip	NTC,NTC,NTC,NC
43608	ENSMUSG00000026594.14	Ralgps2	chr1	-	156892907	156893012	156887946	156888030	156900585	156900636	43608	13	14	32	106	130	140	18	85	31	110	186	115	229	124	0.000603655	0.0217181	0.062	0.055	0.11	0.081	0.198	0.127	-0.06	156892657	156893262	chr1:156892657-156893262:-	4	1	2	1	Ralgps2	NTC
20172	ENSMUSG00000060450.13	Rnf14	chr18	+	38297499	38297575	38296634	38296798	38299753	38299926	20172	6	6	14	94	119	79	28	22	15	113	121	87	200	124	0.000608338	0.02182	0.038	0.03	0.099	0.133	0.101	0.097	-0.055	38297249	38297825	chr18:38297249-38297825:+	2	2	0	0	Rnf14	NC,NC
8983	ENSMUSG00000023044.2	Csad	chr15	-	102178526	102178616	102176998	102177786	102178780	102178832	8983	43	81	85	15	20	18	63	48	46	7	4	4	214	124	0.000614681	0.0219364	0.624	0.701	0.732	0.839	0.874	0.87	-0.175	102178276	102178866	chr15:102178276-102178866:-	3	2	1	0	Csad	TP,NC
8966	ENSMUSG00000052414.9	Gm28047	chr15	-	102540739	102540937	102538182	102538291	102546404	102546557	8966	82	77	165	4	0	6	109	140	148	0	0	0	322	124	0.000619012	0.0220688	0.888	1	0.914	1	1	1	-0.066	102540489	102541187	chr15:102540489-102541187:-	6	5	1	0	Gm28047	NMD
39409	ENSMUSG00000051730.15	Mettl5	chr2	-	69879101	69879184	69873883	69873935	69880766	69880948	39409	45	53	49	0	0	3	38	108	43	11	0	5	207	124	0.000620831	0.0221113	1	1	0.907	0.674	1	0.837	0.132	69878851	69879434	chr2:69878851-69879434:-	7	3	1	3	Mettl5	NMD
31722	ENSMUSG00000051910.13	Sox6	chr7	-	115579015	115579138	115550009	115550159	115580564	115580644	31722	17	27	20	21	21	20	14	32	9	37	68	23	247	124	0.000623266	0.0221535	0.289	0.392	0.334	0.16	0.191	0.164	0.167	115578765	115579388	chr7:115578765-115579388:-	3	2	1	0	Sox6	TP,TP,TP,TP
28318	ENSMUSG00000093445.7	Lrch4	chr5	+	137633571	137633716	137629120	137629426	137633848	137633887	28318	206	228	308	13	13	7	252	344	277	0	5	9	269	124	0.000625536	0.0221896	0.88	0.89	0.953	1	0.969	0.934	-0.06	137633321	137633966	chr5:137633321-137633966:+	6	0	2	4	Lrch4	NMD,NMD
32625	ENSMUSG00000062866.16	Phactr2	chr10	-	13261765	13261924	13253341	13253879	13291794	13291962	32625	57	35	39	1	0	0	90	71	36	9	0	1	283	124	0.000626456	0.0222	0.962	1	1	0.814	1	0.94	0.069	13261515	13262174	chr10:13261515-13262174:-	5	1	1	3
4675	ENSMUSG00000030177.14	Ccdc77	chr6	-	120331811	120332031	120329333	120329459	120334768	120334917	4675	106	94	164	8	0	0	144	163	128	8	6	23	344	124	0.000631402	0.0223529	0.827	1	1	0.866	0.907	0.667	0.129	120331561	120332281	chr6:120331561-120332281:-	14	6	4	4	Ccdc77	NMD,NMD
41588	ENSMUSG00000026643.16	Nmt2	chr2	+	3305396	3305439	3304811	3304947	3309466	3309611	41588	31	54	59	3	4	1	31	83	36	5	14	9	167	124	0.000636094	0.0224965	0.885	0.909	0.978	0.822	0.815	0.748	0.129	3305146	3305689	chr2:3305146-3305689:+	5	0	1	4	Nmt2	NMD
31481	ENSMUSG00000022515.6	Anks3	chr16	-	4950612	4950768	4947648	4948363	4953818	4953883	31481	63	90	123	2	7	5	74	110	77	1	2	0	280	124	0.00063704	0.0225075	0.933	0.851	0.916	0.97	0.961	1	-0.077	4950362	4951018	chr16:4950362-4951018:-	2	1	1	0
39348	ENSMUSG00000024293.15	Esco1	chr18	-	10588438	10588550	10585977	10586041	10595675	10595875	39348	26	19	45	0	1	0	37	59	54	0	6	4	236	124	0.000641045	0.0226264	1	0.909	1	1	0.838	0.876	0.065	10588188	10588800	chr18:10588188-10588800:-	4	0	3	1	Esco1	NC
3579	ENSMUSG00000040282.13	BC052040	chr2	+	115631935	115632000	115581715	115581985	115639003	115639064	3579	22	6	19	0	0	10	7	7	23	0	0	0	189	124	0.000644863	0.0227385	1	1	0.555	1	1	1	-0.148	115631685	115632250	chr2:115631685-115632250:+	3	2	1	0
18145	ENSMUSG00000035495.15	Tstd2	chr4	-	46137320	46137428	46135386	46135594	46138379	46138409	18145	4	8	0	40	52	56	2	22	16	54	62	41	232	124	0.000646348	0.0227644	0.051	0.076	0	0.019	0.159	0.173	-0.075	46137070	46137678	chr4:46137070-46137678:-	4	2	1	1	Tstd2	NC
358	ENSMUSG00000027309.18	4930402H24Rik	chr2	-	130822420	130822500	130814178	130814303	130839963	130840111	358	56	31	56	3	0	6	65	37	34	0	0	0	204	124	0.000651248	0.0228923	0.919	1	0.85	1	1	1	-0.077	130822170	130822750	chr2:130822170-130822750:-	8	3	1	4	4930402H24Rik	NC
8825	ENSMUSG00000030727.12	Rabep2	chr7	+	126444522	126444578	126444417	126444429	126444819	126444936	8825	88	92	105	3	9	0	75	106	94	0	0	0	180	124	0.000652457	0.0228923	0.953	0.876	1	1	1	1	-0.057	126444272	126444828	chr7:126444272-126444828:+	4	3	0	1	Rabep2	NMD,NMD
12562	ENSMUSG00000032387.15	Rbpms2	chr9	+	65649348	65649426	65630558	65630897	65650561	65650624	12562	32	37	41	0	0	0	36	40	27	0	0	14	202	124	0.00065235	0.0228923	1	1	1	1	1	0.542	0.153	65649098	65649676	chr9:65649098-65649676:+	6	1	3	2
6693	ENSMUSG00000030768.12	Disp1	chr1	-	183202951	183203039	183135457	183135876	183221322	183221485	6693	4	6	16	3	1	4	30	40	15	1	1	1	212	124	0.000655297	0.0229691	0.438	0.778	0.701	0.946	0.959	0.898	-0.295	183202701	183203289	chr1:183202701-183203289:-	3	1	1	1	Disp1	NC
19308	ENSMUSG00000041238.15	Rbbp8	chr18	+	11722603	11722730	11721639	11722525	11725406	11725495	19308	152	134	133	0	10	2	151	285	150	0	0	0	251	124	0.000656309	0.0229797	1	0.869	0.97	1	1	1	-0.054	11722353	11722980	chr18:11722353-11722980:+	4	1	1	2	Rbbp8	NMD,NMD
38937	ENSMUSG00000034055.16	Phka1	chrX	-	102532076	102532115	102528066	102528117	102532402	102532518	38937	25	18	24	0	0	0	21	20	9	2	2	3	163	124	0.000656897	0.0229797	1	1	1	0.889	0.884	0.695	0.177	102531826	102532365	chrX:102531826-102532365:-	4	1	0	3	Phka1	TP,TP
10526	ENSMUSG00000023795.16	Pisd-ps2	chr17	-	3077292	3077446	3076577	3076782	3077687	3077834	10526	14	15	53	0	0	2	25	19	31	0	4	5	278	124	0.000663148	0.0231202	1	1	0.922	1	0.679	0.734	0.17	3077042	3077696	chr17:3077042-3077696:-	9	4	1	4	Pisd	0
12505	ENSMUSG00000036817.14	Sun1	chr5	+	139229752	139229944	139226705	139226885	139230772	139230838	12505	102	104	75	49	56	67	161	145	104	53	43	37	316	124	0.000662432	0.0231202	0.45	0.422	0.305	0.544	0.57	0.524	-0.154	139229502	139230194	chr5:139229502-139230194:+	13	2	2	9	Sun1	NMD,NMD
17703	ENSMUSG00000012114.17	Med15	chr16	-	17683158	17683188	17677966	17680761	17685452	17685504	17703	63	74	67	0	0	0	67	83	92	8	4	0	154	124	0.000663526	0.0231202	1	1	1	0.871	0.944	1	0.062	17682908	17683438	chr16:17682908-17683438:-	1	0	0	1	Med15	TP,TP
29175	ENSMUSG00000036885.14	Arhgef26	chr3	+	62459609	62459714	62458372	62458440	62460203	62462221	29175	41	64	54	1	0	12	44	65	36	2	0	0	229	124	0.000667025	0.0232193	0.957	1	0.709	0.923	1	1	-0.086	62459359	62459964	chr3:62459359-62459964:+	1	0	0	1	Arhgef26	TP
8401	ENSMUSG00000040006.13	Ginm1	chr10	-	7773947	7774104	7773297	7773428	7775217	7775369	8401	18	30	61	0	0	8	27	65	37	0	0	0	281	124	0.000668797	0.0232274	1	1	0.771	1	1	1	-0.076	7773697	7774354	chr10:7773697-7774354:-	2	0	1	1	Ginm1	NMD
18164	ENSMUSG00000025193.14	Cutc	chr19	+	43762872	43763006	43760688	43760724	43767200	43767306	18164	16	20	23	0	0	0	9	22	19	0	10	0	258	124	0.000668974	0.0232274	1	1	1	1	0.514	1	0.162	43762622	43763256	chr19:43762622-43763256:+	3	1	0	2
1859	ENSMUSG00000028718.16	Stil	chr4	+	115009270	115009518	115007135	115007323	115011793	115011880	1859	75	94	92	1	3	5	98	159	72	0	0	1	372	124	0.000674181	0.0233536	0.962	0.913	0.86	1	1	0.96	-0.075	115009020	115009768	chr4:115009020-115009768:+	2	2	0	0	Stil	0
20039	ENSMUSG00000035666.14	Gtf3c4	chr2	-	28836024	28836127	28835203	28835373	28839882	28840286	20039	21	17	25	144	125	231	60	40	56	170	313	207	227	124	0.000676805	0.0234216	0.074	0.069	0.056	0.162	0.065	0.129	-0.052	28835774	28836377	chr2:28835774-28836377:-	3	0	1	2	Gtf3c4	NC
11032	ENSMUSG00000025616.14	Usp16	chr16	+	87473106	87473185	87472080	87472168	87474581	87474673	11032	77	106	140	3	6	3	75	180	107	0	0	1	203	124	0.000704905	0.0243226	0.94	0.915	0.966	1	1	0.985	-0.055	87472856	87473435	chr16:87472856-87473435:+	3	1	1	1	Usp16	NMD,NMD
1046	ENSMUSG00000079109.11	Pms2	chr5	+	143925220	143925501	143923476	143923632	143928098	143928266	1046	177	150	187	1	0	0	118	250	187	0	0	12	405	124	0.000707194	0.0243489	0.982	1	1	1	1	0.827	0.052	143924970	143925751	chr5:143924970-143925751:+	3	0	3	0	Pms2	0
34491	ENSMUSG00000036893.17	Ehmt1	chr2	-	24863771	24863908	24858172	24858250	24884145	24884702	34491	22	41	41	1	0	0	41	47	40	0	12	0	261	124	0.00070773	0.0243489	0.913	1	1	1	0.65	1	0.088	24863521	24864158	chr2:24863521-24864158:-	2	1	0	1
7957	ENSMUSG00000020721.16	Helz	chr11	+	107555518	107555575	107549345	107549401	107574937	107575165	7957	16	28	32	9	11	24	11	25	26	26	41	28	181	124	0.00071116	0.0244123	0.549	0.636	0.477	0.225	0.295	0.389	0.251	107555268	107555825	chr11:107555268-107555825:+	1	0	0	1	Helz	NC,NC
1680	ENSMUSG00000028549.17	Itgb3bp	chr4	-	99798695	99798762	99789600	99789679	99814057	99814100	1680	28	49	22	8	24	6	26	44	38	13	96	56	191	124	0.000717284	0.0245821	0.694	0.57	0.704	0.565	0.229	0.306	0.289	99798445	99799012	chr4:99798445-99799012:-	6	2	0	4
28603	ENSMUSG00000031948.14	Kars	chr8	-	112010221	112010280	112008481	112008539	112011209	112011275	28603	14	16	7	4	7	8	2	25	1	6	49	7	183	124	0.000719077	0.0246197	0.703	0.608	0.372	0.184	0.257	0.088	0.385	112009971	112010530	chr8:112009971-112010530:-	2	2	0	0	Kars	NC
11961	ENSMUSG00000025571.13	Tnrc6c	chr11	+	117752976	117753144	117749576	117749817	117757936	117758131	11961	115	180	317	0	4	0	136	197	167	11	4	0	292	124	0.000719981	0.0246268	1	0.95	1	0.84	0.954	1	0.052	117752726	117753394	chr11:117752726-117753394:+	8	4	4	0
18005	ENSMUSG00000032913.13	Lrig2	chr3	-	104462658	104462808	104461400	104461688	104463858	104464308	18005	82	81	181	1	4	1	103	171	104	1	10	14	274	124	0.000727136	0.0248272	0.974	0.902	0.988	0.979	0.886	0.771	0.076	104462408	104463058	chr3:104462408-104463058:-	2	1	1	0	Lrig2	TP
11203	ENSMUSG00000044876.15	Zfp444	chr7	+	6173981	6174101	6172512	6172574	6183789	6184202	11203	24	25	34	0	0	1	46	52	20	0	10	0	244	124	0.000730027	0.0248983	1	1	0.945	1	0.725	1	0.073	6173731	6174351	chr7:6173731-6174351:+	0	0	0	0
1270	ENSMUSG00000001870.15	Ltbp1	chr17	+	75352686	75352830	75327196	75327322	75359289	75359469	1270	71	57	120	0	0	2	45	77	78	2	0	8	268	124	0.000732439	0.0249565	1	1	0.965	0.912	1	0.819	0.078	75352436	75353080	chr17:75352436-75353080:+	5	2	0	3	Ltbp1	0
39380	ENSMUSG00000028082.13	Sh3d19	chr3	+	86078944	86078984	86075147	86075188	86080394	86080437	39380	3	0	8	33	28	68	8	8	20	47	41	49	164	124	0.000733977	0.0249849	0.064	0	0.082	0.114	0.129	0.236	-0.111	86078694	86079234	chr3:86078694-86079234:+	5	3	0	2	Sh3d19	NC
6481	ENSMUSG00000040272.14	Accs	chr2	-	93838010	93838152	93836187	93836330	93838239	93838285	6481	53	82	81	8	6	8	78	118	89	6	2	0	266	124	0.000735369	0.0250082	0.755	0.864	0.825	0.858	0.965	1	-0.126	93837760	93838402	chr2:93837760-93838402:-	8	5	0	3	Accs	NMD,NMD,NMD
21074	ENSMUSG00000057110.15	Cntrl	chr2	+	35160520	35160661	35160247	35160378	35161928	35162093	21074	80	69	129	1	8	5	95	95	62	3	0	0	265	124	0.000744258	0.0252136	0.974	0.801	0.924	0.937	1	1	-0.079	35160270	35160911	chr2:35160270-35160911:+	1	0	0	1	Cntrl	NMD
43909	ENSMUSG00000052609.9	Plekhg3	chr12	+	76571603	76571642	76566167	76566266	76572049	76572069	43909	5	0	3	0	3	2	4	6	22	0	0	0	163	124	0.000751052	0.0253514	1	0	0.533	1	1	1	-0.489	76571353	76571892	chr12:76571353-76571892:+	4	2	0	2	Plekhg3	TP
24935	ENSMUSG00000024955.13	Esrra	chr19	-	6920062	6920399	6914078	6914195	6921621	6921808	24935	90	95	142	0	3	0	92	174	104	0	12	3	461	124	0.000754507	0.0254391	1	0.895	1	1	0.796	0.903	0.065	6919812	6920649	chr19:6919812-6920649:-	8	1	5	2	Esrra	NMD
16800	ENSMUSG00000031791.8	Tmem38a	chr8	+	72581184	72581272	72579562	72579719	72584699	72584817	16800	10	20	30	0	0	0	23	29	9	2	5	0	212	124	0.000756853	0.0254939	1	1	1	0.871	0.772	1	0.119	72580934	72581522	chr8:72580934-72581522:+	5	2	0	3	Tmem38a	NTC
32957	ENSMUSG00000027333.18	Smox	chr2	+	131522058	131522219	131520094	131520268	131524742	131525167	32957	125	145	162	7	5	0	133	189	106	0	0	1	285	124	0.00075869	0.0255315	0.886	0.927	1	1	1	0.979	-0.055	131521808	131522469	chr2:131521808-131522469:+	5	2	1	2	Smox	NTC
11716	ENSMUSG00000028552.13	Eps15	chr4	+	109309124	109309220	109297186	109297228	109312303	109312369	11716	50	36	86	0	0	0	113	78	46	0	0	12	220	124	0.000762451	0.0255884	1	1	1	1	1	0.684	0.105	109308874	109309470	chr4:109308874-109309470:+	0	0	0	0
25327	ENSMUSG00000067786.16	Nnat	chr2	+	157561212	157561288	157560106	157560260	157561541	157562238	25327	2138	2075	2001	513	651	1021	2843	5198	3028	609	914	707	200	124	0.000762549	0.0255884	0.721	0.664	0.549	0.743	0.779	0.726	-0.105	157560962	157561538	chr2:157560962-157561538:+	2	1	0	1	Nnat	TP
33722	ENSMUSG00000025377.14	Tepsin	chr11	-	120095821	120095871	120095533	120095609	120096580	120096674	33722	5	17	13	1	3	2	14	16	12	0	0	0	174	124	0.000767296	0.0257233	0.781	0.802	0.822	1	1	1	-0.198	120095571	120096121	chr11:120095571-120096121:-	4	2	1	1	Tepsin	NMD
5560	ENSMUSG00000027259.15	Adal	chr2	+	121148240	121148322	121146032	121146120	121150219	121150346	5560	53	91	84	2	3	6	52	87	41	1	0	0	206	124	0.000768434	0.0257371	0.941	0.948	0.894	0.969	1	1	-0.062	121147990	121148572	chr2:121147990-121148572:+	3	1	0	2	Adal	NMD,NMD,NMD
3038	ENSMUSG00000027699.19	Ect2	chr3	-	27148794	27148887	27146836	27147019	27148992	27149069	3038	108	119	230	38	63	61	200	239	228	22	49	53	217	124	0.000775013	0.0259329	0.619	0.519	0.683	0.839	0.736	0.711	-0.155	27148544	27149137	chr3:27148544-27149137:-	6	4	0	2	Ect2	TP,NTC,NTC,NTC
42615	ENSMUSG00000046111.17	Cep295	chr9	-	15330504	15330648	15327795	15327951	15330753	15330910	42615	60	94	152	7	4	4	85	182	90	14	21	13	268	124	0.000777884	0.0260044	0.799	0.916	0.946	0.737	0.8	0.762	0.121	15330254	15330898	chr9:15330254-15330898:-	1	1	0	0	Cep295	NC,NMD,NMD
28620	ENSMUSG00000036249.16	Rbm43	chr2	-	51932399	51932523	51929659	51929849	51934831	51935007	28620	38	47	35	0	0	0	43	49	35	0	4	4	248	124	0.000780381	0.026046	1	1	1	1	0.86	0.814	0.109	51932149	51932773	chr2:51932149-51932773:-	5	0	2	3	Rbm43	TP
39000	ENSMUSG00000022216.17	Psme1	chr14	+	55579803	55579833	55579594	55579627	55579930	55580041	39000	87	70	98	3	0	0	63	123	68	0	0	17	154	124	0.00079679	0.0264615	0.959	1	1	1	1	0.763	0.065	55579553	55580083	chr14:55579553-55580083:+	2	0	0	2	Psme1	NTC
21912	ENSMUSG00000033256.14	Shf	chr2	-	122354028	122354197	122353764	122353960	122357082	122357289	21912	78	69	97	4	7	8	83	126	91	15	30	13	293	124	0.000798389	0.0264897	0.892	0.807	0.837	0.701	0.64	0.748	0.149	122353778	122354447	chr2:122353778-122354447:-	4	0	0	4	Shf	NC
37116	ENSMUSG00000038365.8	Fbxo25	chr8	+	13923924	13924017	13914943	13915084	13926947	13927041	37116	8	23	27	1	6	0	15	18	1	0	0	0	217	124	0.000800074	0.0265208	0.821	0.687	1	1	1	1	-0.164	13923674	13924267	chr8:13923674-13924267:+	3	0	3	0
12241	ENSMUSG00000056228.10	Cars2	chr8	-	11516150	11516249	11514492	11514699	11517818	11517942	12241	61	19	93	1	4	4	81	103	81	0	0	0	223	124	0.000805255	0.0266426	0.971	0.725	0.928	1	1	1	-0.125	11515900	11516499	chr8:11515900-11516499:-	5	4	0	1	Cars2	TP,NC
11370	ENSMUSG00000042289.11	Hsd3b7	chr7	+	127801391	127801616	127801074	127801246	127801833	127801942	11370	20	22	34	0	0	0	21	3	7	8	0	0	349	124	0.000812917	0.026846	1	1	1	0.483	1	1	0.172	127801141	127801866	chr7:127801141-127801866:+	2	0	2	0	Hsd3b7	NTC
7286	ENSMUSG00000026049.11	Tex30	chr1	-	44101899	44101957	44099847	44099935	44102327	44102391	7286	12	19	5	0	3	6	26	13	25	0	0	2	182	124	0.000814223	0.026864	1	0.812	0.362	1	1	0.895	-0.24	44101649	44102207	chr1:44101649-44102207:-	3	0	0	3	Tex30	NC
29547	ENSMUSG00000029769.16	Ccdc136	chr6	+	29412901	29413087	29411247	29411385	29426624	29426857	29547	14	19	31	0	3	0	13	5	4	5	12	0	310	124	0.0008204	0.0270426	1	0.717	1	0.51	0.143	1	0.355	29412651	29413337	chr6:29412651-29413337:+	5	1	1	3	Ccdc136	NC
12425	ENSMUSG00000037628.10	Cdkn3	chr14	+	46762527	46762610	46760540	46760648	46764523	46764579	12425	33	68	125	2	6	3	75	136	62	0	2	0	207	124	0.000822551	0.0270883	0.908	0.872	0.961	1	0.976	1	-0.078	46762277	46762860	chr14:46762277-46762860:+	5	1	1	3	Cdkn3	NMD,NMD,NMD
17115	ENSMUSG00000027900.15	Dram2	chr3	+	106555166	106555308	106552155	106552280	106561748	106561816	17115	56	47	86	4	4	2	99	76	45	12	18	6	266	124	0.000828692	0.0272399	0.867	0.846	0.952	0.794	0.663	0.778	0.143	106554916	106555558	chr3:106554916-106555558:+	3	0	1	2	Dram2	0
17599	ENSMUSG00000034480.18	Diaph2	chrX	+	129801394	129801427	129749741	129750116	129804012	129804189	17599	5	7	32	0	1	9	14	12	17	0	0	2	157	124	0.000834877	0.0273416	1	0.847	0.737	1	1	0.87	-0.095	129801144	129801677	chrX:129801144-129801677:+	1	1	0	0	Diaph2	TP,TP
42526	ENSMUSG00000028364.15	Tnc	chr4	-	63999912	64000185	63984459	63984732	64006245	64006509	42526	1	8	77	0	5	2	23	24	8	0	0	0	397	124	0.000846571	0.0276734	1	0.333	0.923	1	1	1	-0.248	63999662	64000435	chr4:63999662-64000435:-	11	1	4	6	Tnc	0
40223	ENSMUSG00000029759.9	Pon3	chr6	-	5254515	5254586	5246047	5246333	5256152	5256214	40223	34	8	18	0	0	0	51	30	14	6	2	0	195	124	0.000850672	0.0277818	1	1	1	0.844	0.905	1	0.084	5254265	5254836	chr6:5254265-5254836:-	11	5	1	5	Pon3	NMD,NMD
24955	ENSMUSG00000028898.15	Trnau1ap	chr4	-	132325945	132326045	132325207	132325260	132328468	132328566	24955	127	162	151	2	5	5	122	240	140	9	17	11	224	124	0.000853855	0.0278344	0.972	0.947	0.944	0.882	0.887	0.876	0.073	132325695	132326295	chr4:132325695-132326295:-	3	2	0	1	Trnau1ap	NMD,NMD,ALT
11621	ENSMUSG00000049225.14	Pdp1	chr4	-	11965613	11965648	11959806	11962233	11965883	11965927	11621	7	18	18	1	0	1	4	14	17	2	8	0	159	124	0.000856312	0.0278741	0.845	1	0.934	0.609	0.577	1	0.198	11965363	11965898	chr4:11965363-11965898:-	3	2	0	1	Pdp1	TP
44655	ENSMUSG00000015243.4	Abca1	chr4	-	53050934	53051009	53050288	53050458	53059256	53059362	44655	5	9	17	2	1	3	49	21	6	1	0	0	199	124	0.000856648	0.0278741	0.609	0.849	0.779	0.968	1	1	-0.244	53050684	53051259	chr4:53050684-53051259:-	2	2	0	0	Abca1	TP
32821	ENSMUSG00000064120.14	Mocs1	chr17	+	49433169	49433296	49428361	49428564	49435094	49435262	32821	112	138	181	2	8	14	156	221	104	1	4	3	251	124	0.000865506	0.0281365	0.965	0.895	0.865	0.987	0.965	0.945	-0.057	49432919	49433546	chr17:49432919-49433546:+	2	0	1	1	Mocs1	NMD,NMD,NMD,NMD
39482	ENSMUSG00000021302.10	Ggps1	chr13	-	14059318	14059457	14057795	14057888	14063205	14063413	39482	19	18	38	105	52	117	45	49	58	75	142	88	263	124	0.000869036	0.0282253	0.079	0.14	0.133	0.221	0.14	0.237	-0.082	14059068	14059707	chr13:14059068-14059707:-	6	2	2	2	Ggps1	NC
7237	ENSMUSG00000072501.5	Phf20l1	chr15	+	66623760	66623883	66622760	66622817	66623991	66624099	7237	19	8	14	41	51	63	29	29	34	37	60	63	247	124	0.000869929	0.0282264	0.189	0.073	0.1	0.282	0.195	0.213	-0.109	66623510	66624133	chr15:66623510-66624133:+	5	3	1	1	Phf20l1	NTC
9245	ENSMUSG00000001482.15	Def8	chr8	+	123446097	123446184	123442985	123443051	123447787	123447912	9245	29	15	13	44	36	63	22	41	27	6	39	30	211	124	0.000870939	0.0282264	0.279	0.197	0.108	0.683	0.382	0.346	-0.276	123445847	123446434	chr8:123445847-123446434:+	1	0	0	1	Def8	NMD
4708	ENSMUSG00000048661.14	Lemd3	chr10	-	120947203	120947271	120933629	120933709	120949296	120949363	4708	85	105	130	0	0	0	79	150	73	0	0	12	192	124	0.000872662	0.0282395	1	1	1	1	1	0.797	0.068	120946953	120947521	chr10:120946953-120947521:-	4	2	0	2	Lemd3	NMD
39521	ENSMUSG00000035203.16	Epn1	chr7	+	5082017	5082121	5080267	5080638	5083729	5083982	39521	64	89	69	2	3	4	77	75	58	8	13	6	228	124	0.000878434	0.0283706	0.946	0.942	0.904	0.84	0.758	0.84	0.118	5081767	5082371	chr7:5081767-5082371:+	6	6	0	0
36502	ENSMUSG00000024069.13	Slc30a6	chr17	+	74410285	74410428	74409352	74409388	74412273	74412322	36502	45	35	43	1	0	9	53	68	32	0	2	0	267	124	0.000885591	0.0285275	0.954	1	0.689	1	0.94	1	-0.099	74410035	74410678	chr17:74410035-74410678:+	6	5	1	0
19027	ENSMUSG00000015597.17	Zfp318	chr17	+	46386711	46386863	46383730	46384330	46396661	46397304	19027	100	101	168	2	2	7	154	148	114	0	1	0	276	124	0.000892335	0.0286145	0.957	0.958	0.915	1	0.985	1	-0.052	46386461	46387113	chr17:46386461-46387113:+	6	3	2	1	Zfp318	NMD,NMD
4765	ENSMUSG00000020866.17	Cacna1g	chr11	-	94465820	94465954	94463341	94463501	94466115	94466227	4765	169	163	319	1	1	0	47	201	189	9	3	0	258	124	0.000893535	0.0286271	0.988	0.987	1	0.715	0.97	1	0.097	94465570	94466204	chr11:94465570-94466204:-	8	4	2	2
44349	ENSMUSG00000037795.14	N4bp2	chr5	+	65786105	65786361	65775584	65775663	65788052	65788141	44349	45	49	58	17	21	58	74	126	90	19	34	17	380	124	0.000897514	0.028678	0.463	0.432	0.246	0.56	0.547	0.633	-0.2	65785855	65786611	chr5:65785855-65786611:+	7	1	4	2	N4bp2	NC
28770	ENSMUSG00000020289.15	Nprl3	chr11	-	32255438	32255568	32253874	32253949	32263024	32263094	28770	92	87	100	4	4	14	50	199	82	1	1	5	254	124	0.000905469	0.0288787	0.918	0.914	0.777	0.961	0.99	0.889	-0.077	32255188	32255818	chr11:32255188-32255818:-	3	2	0	1	Nprl3	NMD,NTC
31651	ENSMUSG00000044452.10	Zfp507	chr7	-	35795295	35795618	35791721	35791762	35801437	35801528	31651	168	166	315	1	2	1	157	290	194	2	8	6	447	124	0.000907922	0.0289309	0.979	0.958	0.989	0.956	0.91	0.9	0.053	35795045	35795868	chr7:35795045-35795868:-	1	0	1	0	Zfp507	NTC
8174	ENSMUSG00000073664.11	Nbeal1	chr1	+	60217195	60217281	60206333	60206416	60222066	60222373	8174	13	6	12	4	1	2	17	18	13	0	2	0	210	124	0.000915219	0.029111	0.657	0.78	0.78	1	0.842	1	-0.208	60216945	60217531	chr1:60216945-60217531:+	4	1	1	2	Nbeal1	NMD
7781	ENSMUSG00000021282.17	Eif5	chr12	+	111542779	111542841	111542224	111542310	111543099	111543264	7781	191	219	198	26	32	21	240	477	319	11	37	24	186	124	0.000921591	0.0292837	0.83	0.82	0.863	0.936	0.896	0.899	-0.073	111542529	111543091	chr12:111542529-111543091:+	1	0	0	1	Eif5	NC
10361	ENSMUSG00000038005.15	Hpf1	chr8	+	60900083	60900234	60890444	60890536	60903999	60904087	10361	344	397	378	36	51	47	378	617	498	26	58	23	275	124	0.000922302	0.0292837	0.812	0.778	0.784	0.868	0.827	0.907	-0.076	60899833	60900484	chr8:60899833-60900484:+	1	0	0	1
28356	ENSMUSG00000029822.15	Osbpl3	chr6	-	50346010	50346103	50344873	50345030	50346327	50346431	28356	15	30	32	0	0	8	27	38	29	0	0	0	217	124	0.000926582	0.0293933	1	1	0.696	1	1	1	-0.101	50345760	50346353	chr6:50345760-50346353:-	3	3	0	0	Osbpl3	TP,TP
9693	ENSMUSG00000035378.17	Shq1	chr6	-	100611735	100611856	100573081	100573788	100648163	100648291	9693	43	49	42	0	0	1	81	71	45	1	8	1	245	124	0.000927584	0.0293987	1	1	0.955	0.976	0.818	0.958	0.068	100611485	100612106	chr6:100611485-100612106:-	6	2	3	1	Shq1	NMD
8836	ENSMUSG00000003581.14	Rnf215	chr11	+	4137211	4137368	4136711	4136797	4139738	4139858	8836	68	49	89	4	3	2	50	84	82	1	0	0	281	124	0.000941374	0.0297558	0.882	0.878	0.952	0.957	1	1	-0.082	4136961	4137618	chr11:4136961-4137618:+	3	0	1	2	Rnf215	NMD
30212	ENSMUSG00000073779.7	Lrp8os2	chr4	-	107815926	107816067	107810807	107810946	107822933	107823010	30212	41	23	72	1	1	6	41	8	21	0	0	0	265	124	0.000945633	0.0298372	0.95	0.915	0.849	1	1	1	-0.095	107815676	107816317	chr4:107815676-107816317:-	8	5	0	3
14342	ENSMUSG00000098789.7	Jmjd7	chr2	+	120031306	120031402	120030815	120030872	120031574	120031651	14342	13	15	25	0	4	3	11	33	22	1	0	0	220	124	0.00095699	0.0300615	1	0.679	0.824	0.861	1	1	-0.119	120031056	120031652	chr2:120031056-120031652:+	6	2	3	1	Jmjd7	TP
16340	ENSMUSG00000049606.16	Zfp644	chr5	-	106666784	106666845	106635609	106638635	106695797	106695975	16340	23	23	42	1	7	0	34	53	40	0	0	0	185	124	0.00097292	0.0305078	0.939	0.688	1	1	1	1	-0.124	106666534	106667095	chr5:106666534-106667095:-	2	2	0	0
19557	ENSMUSG00000023940.14	Sgo1	chr17	-	53687989	53688120	53687559	53687858	53689210	53689286	19557	112	90	112	4	5	4	106	119	105	9	22	8	255	124	0.000979014	0.0306717	0.932	0.897	0.932	0.851	0.725	0.865	0.107	53687739	53688370	chr17:53687739-53688370:-	4	2	2	0	Sgo1	NC
17469	ENSMUSG00000032425.15	Zfp949	chr9	+	88552661	88552861	88548099	88548508	88554375	88554539	17469	15	22	15	0	0	0	38	20	21	1	0	6	324	124	0.0009799	0.0306724	1	1	1	0.936	1	0.573	0.164	88552411	88553111	chr9:88552411-88553111:+	10	3	4	3	Zfp949	NC
29456	ENSMUSG00000003575.13	Crtc1	chr8	-	70408894	70409011	70400618	70400704	70439432	70439575	29456	47	56	91	6	5	5	43	78	67	8	33	10	241	124	0.000981969	0.0306952	0.801	0.852	0.904	0.734	0.549	0.775	0.166	70408644	70409261	chr8:70408644-70409261:-	1	0	1	0
30376	ENSMUSG00000034663.13	Bmp2k	chr5	+	97074632	97074743	97068398	97068556	97086742	97091867	30376	45	49	56	1	0	0	86	96	23	3	6	1	235	124	0.000982363	0.0306952	0.96	1	1	0.938	0.894	0.924	0.068	97074382	97074993	chr5:97074382-97074993:+	2	0	0	2	Bmp2k	TP
21276	ENSMUSG00000112964.1	E430024I08Rik	chr13	-	74450235	74450411	74449955	74450016	74462581	74462693	21276	19	31	44	0	0	2	34	36	45	5	0	5	300	124	0.000986053	0.0307562	1	1	0.901	0.738	1	0.788	0.125	74449985	74450661	chr13:74449985-74450661:-	6	4	2	0
39273	ENSMUSG00000026821.15	Ralgds	chr2	+	28540710	28540821	28513124	28513560	28542289	28542483	39273	125	142	203	0	2	1	187	154	97	4	2	8	235	124	0.000991464	0.0308434	1	0.974	0.991	0.961	0.976	0.865	0.054	28540460	28541071	chr2:28540460-28541071:+	5	1	3	1	Ralgds	NTC,TP
42902	ENSMUSG00000052446.17	Zfp961	chr8	+	71966099	71966160	71965793	71965916	71967898	71968053	42902	22	28	28	0	0	0	20	28	17	3	1	3	185	124	0.00099092	0.0308434	1	1	1	0.817	0.949	0.792	0.147	71965849	71966410	chr8:71965849-71966410:+	6	2	0	4	Zfp961	NTC
6682	ENSMUSG00000037326.10	Capn15	chr17	-	25961719	25961872	25960649	25960811	25961953	25962079	6682	61	67	82	0	0	0	97	84	85	0	10	0	277	124	0.000996006	0.0309304	1	1	1	1	0.79	1	0.07	25961469	25962122	chr17:25961469-25962122:-	2	1	1	0	Capn15	TP,TP,TP,TP,NC
22916	ENSMUSG00000021548.10	Ccnh	chr13	+	85197530	85197561	85190753	85190876	85202332	85202413	22916	100	95	149	2	10	10	107	176	115	20	29	10	155	124	0.00100702	0.031163	0.976	0.884	0.923	0.811	0.829	0.902	0.08	85197280	85197811	chr13:85197280-85197811:+	8	5	1	2
18004	ENSMUSG00000032913.13	Lrig2	chr3	-	104462658	104462787	104461400	104461688	104463858	104464308	18004	53	55	101	1	4	1	57	90	50	1	10	14	253	124	0.00101486	0.0313782	0.963	0.871	0.98	0.965	0.815	0.636	0.133	104462408	104463037	chr3:104462408-104463037:-	2	1	1	0	Lrig2	TP,TP
36299	ENSMUSG00000001419.17	Mef2d	chr3	+	88159121	88159332	88156321	88156525	88161190	88161381	36299	30	51	73	1	5	4	78	85	69	3	0	0	335	124	0.0010185	0.0314632	0.917	0.791	0.871	0.906	1	1	-0.109	88158871	88159582	chr3:88158871-88159582:+	8	2	3	3
34798	ENSMUSG00000016200.14	Syt14	chr1	-	192980345	192980561	192933113	192933385	193026969	193027017	34798	50	47	82	3	2	3	55	92	45	0	0	1	340	124	0.00102426	0.0315587	0.859	0.896	0.909	1	1	0.943	-0.093	192980095	192980811	chr1:192980095-192980811:-	1	0	1	0
41472	ENSMUSG00000029177.9	Cenpa	chr5	+	30669691	30669828	30666896	30667113	30672463	30672570	41472	1039	1070	1342	325	304	283	999	1477	979	307	676	389	261	124	0.00102661	0.0316036	0.603	0.626	0.693	0.607	0.509	0.545	0.087	30669441	30670078	chr5:30669441-30670078:+	13	4	0	9	Cenpa	NTC
1515	ENSMUSG00000038126.17	Mphosph9	chr5	-	124306952	124307046	124304173	124304277	124312704	124312831	1515	43	48	31	0	4	4	36	78	50	0	0	0	218	124	0.001033	0.0317451	1	0.872	0.815	1	1	1	-0.104	124306702	124307296	chr5:124306702-124307296:-	2	1	1	0	Mphosph9	NMD,NMD,NC,NC,NC
38559	ENSMUSG00000070420.4	Zscan25	chr5	+	145283378	145283780	145280499	145280627	145286307	145286462	38559	80	95	118	0	9	0	133	163	104	0	1	0	526	124	0.00103242	0.0317451	1	0.713	1	1	0.975	1	-0.087	145283128	145284030	chr5:145283128-145284030:+	8	6	1	1	Zscan25	NTC
2513	ENSMUSG00000059921.15	Unc5c	chr3	+	141786856	141786913	141771017	141771182	141788870	141789062	2513	12	7	37	0	2	0	74	58	42	26	2	2	181	124	0.00105131	0.032204	1	0.706	1	0.661	0.952	0.935	0.053	141786606	141787163	chr3:141786606-141787163:+	5	2	1	2	Unc5c	TP,TP,TP
8119	ENSMUSG00000039257.11	Vstm2b	chr7	+	40901249	40901279	40900003	40900188	40902429	40902901	8119	29	30	43	6	8	6	59	36	33	5	0	2	154	124	0.0010573	0.032204	0.796	0.751	0.852	0.905	1	0.93	-0.145	40900999	40901529	chr7:40900999-40901529:+	8	4	0	4	Vstm2b	TP,TP
14850	ENSMUSG00000056671.6	Prelid2	chr18	-	41881212	41881285	41875695	41875853	41912369	41912475	14850	55	41	61	2	0	0	275	58	72	5	14	0	197	124	0.001057	0.032204	0.945	1	1	0.972	0.723	1	0.083	41880962	41881535	chr18:41880962-41881535:-	4	3	0	1	Prelid2	NTC
23164	ENSMUSG00000022960.13	Donson	chr16	-	91681156	91681224	91679264	91680026	91682094	91682293	23164	64	59	70	0	0	0	35	78	43	10	0	0	192	124	0.00105149	0.032204	1	1	1	0.693	1	1	0.102	91680906	91681474	chr16:91680906-91681474:-	1	1	0	0	Donson	NTC
32302	ENSMUSG00000004317.14	Clcn5	chrX	-	7318383	7318488	7316658	7316823	7319105	7319170	32302	18	4	15	42	49	44	23	47	33	54	35	54	229	124	0.00105587	0.032204	0.188	0.042	0.156	0.187	0.421	0.249	-0.157	7318133	7318738	chrX:7318133-7318738:-	3	0	0	3	Clcn5	NC
38558	ENSMUSG00000070420.4	Zscan25	chr5	+	145283351	145283784	145280499	145280627	145286307	145286509	38558	76	95	119	0	9	0	150	128	105	0	1	0	557	124	0.00105223	0.032204	1	0.701	1	1	0.966	1	-0.088	145283101	145284034	chr5:145283101-145284034:+	8	5	2	1	Zscan25	0
42127	ENSMUSG00000059474.13	Mbtd1	chr11	+	93891338	93891388	93885851	93886062	93905158	93905343	42127	13	2	16	18	11	13	15	22	15	9	3	5	174	124	0.00105794	0.032204	0.34	0.115	0.467	0.543	0.839	0.681	-0.38	93891088	93891638	chr11:93891088-93891638:+	4	2	0	2	Mbtd1	NC
21304	ENSMUSG00000020451.17	Limk2	chr11	-	3392916	3393016	3360450	3360586	3409045	3409174	21304	58	26	89	5	4	6	96	93	55	3	0	2	224	124	0.00106379	0.0323264	0.865	0.783	0.891	0.947	1	0.938	-0.115	3392666	3393266	chr11:3392666-3393266:-	1	1	0	0	Limk2	NMD
11960	ENSMUSG00000025571.13	Tnrc6c	chr11	+	117752976	117753144	117749576	117749817	117755962	117756106	11960	115	188	328	7	3	3	136	204	175	0	0	0	292	124	0.0010743	0.03259	0.875	0.964	0.979	1	1	1	-0.061	117752726	117753394	chr11:117752726-117753394:+	8	4	4	0	Tnrc6c	0
15653	ENSMUSG00000027454.10	Gins1	chr2	+	150928041	150928116	150917868	150917959	150930840	150931280	15653	87	65	76	6	0	4	62	101	93	0	0	0	199	124	0.00108143	0.0327298	0.9	1	0.922	1	1	1	-0.059	150927791	150928366	chr2:150927791-150928366:+	1	1	0	0
39939	ENSMUSG00000056608.14	Chd9	chr8	+	90984267	90984405	90983461	90983548	90994459	90994636	39939	27	35	56	0	0	8	93	90	57	0	0	0	262	124	0.00108169	0.0327298	1	1	0.768	1	1	1	-0.077	90984017	90984655	chr8:90984017-90984655:+	8	3	2	3
34148	ENSMUSG00000023868.17	Pde10a	chr17	+	8930509	8930559	8929091	8929212	8941140	8941281	34148	18	11	31	2	3	2	10	11	15	0	0	0	174	124	0.00109103	0.0329843	0.865	0.723	0.917	1	1	1	-0.165	8930259	8930809	chr17:8930259-8930809:+	5	2	1	2	Pde10a	NMD,NMD,NMD,NMD,NMD,NMD
14144	ENSMUSG00000004105.8	Angptl2	chr2	+	33228174	33228357	33216116	33216453	33242199	33242393	14144	171	143	171	7	0	0	198	203	143	3	14	8	307	124	0.00109232	0.0329952	0.908	1	1	0.964	0.854	0.878	0.071	33227924	33228607	chr2:33227924-33228607:+	5	3	1	1	Angptl2	ALT
20150	ENSMUSG00000022201.16	Zfr	chr15	+	12135266	12135290	12118238	12118338	12136395	12136678	20150	7	12	15	120	182	184	16	36	22	155	221	142	148	124	0.00109821	0.0331447	0.047	0.052	0.064	0.08	0.12	0.115	-0.051	12135016	12135540	chr15:12135016-12135540:+	6	2	0	4	Zfr	NC,NC
38136	ENSMUSG00000002885.14	Adgre5	chr8	-	83734295	83734410	83734008	83734125	83741106	83741183	38136	15	8	20	1	6	0	22	26	34	0	0	0	239	124	0.00110412	0.0332107	0.886	0.409	1	1	1	1	-0.235	83734045	83734660	chr8:83734045-83734660:-	4	1	1	2	Adgre5	NTC
38692	ENSMUSG00000074500.11	Zfp558	chr9	-	18469278	18469548	18468613	18468702	18472885	18474509	38692	14	19	17	1	0	1	26	6	8	0	7	2	394	124	0.00110415	0.0332107	0.815	1	0.843	1	0.212	0.557	0.296	18469028	18469798	chr9:18469028-18469798:-	6	4	1	1	Zfp558	NMD
41278	ENSMUSG00000021585.10	Cast	chr13	-	74736935	74737022	74736744	74736834	74737589	74737628	41278	48	59	64	0	0	0	43	47	52	0	9	0	211	124	0.00111657	0.0334989	1	1	1	1	0.754	1	0.082	74736685	74737272	chr13:74736685-74737272:-	2	0	1	1	Cast	TP,TP,TP,TP,TP
40660	ENSMUSG00000020599.13	Rgs9	chr11	-	109281448	109281545	109276569	109276620	109297937	109298066	40660	7	11	10	0	0	0	20	13	14	8	0	0	221	124	0.00112026	0.0335527	1	1	1	0.584	1	1	0.139	109281198	109281795	chr11:109281198-109281795:-	3	2	0	1	Rgs9	NMD,NMD,NMD
24606	ENSMUSG00000027879.9	Sec22b	chr3	+	97912578	97912739	97901189	97901420	97921115	97921851	24606	40	43	50	7	3	5	49	48	47	3	1	0	285	124	0.00112223	0.0335549	0.713	0.862	0.813	0.877	0.954	1	-0.148	97912328	97912989	chr3:97912328-97912989:+	4	2	1	1
3739	ENSMUSG00000034218.16	Atm	chr9	-	53451548	53451689	53450517	53450634	53453352	53453435	3739	92	79	161	8	6	3	103	235	120	6	0	0	265	124	0.00112863	0.0336917	0.843	0.86	0.962	0.889	1	1	-0.075	53451298	53451939	chr9:53451298-53451939:-	7	1	0	6	Atm	TP
1429	ENSMUSG00000022378.14	Fam49b	chr15	-	63970929	63970968	63956599	63956682	64022569	64022620	1429	83	67	85	6	19	14	145	187	86	14	8	4	163	124	0.00113899	0.0338054	0.913	0.728	0.822	0.887	0.947	0.942	-0.104	63970679	63971218	chr15:63970679-63971218:-	7	5	0	2	Fam49b	NC
1720	ENSMUSG00000021770.11	Samd8	chr14	+	21780085	21780181	21774962	21775555	21792403	21792554	1720	25	43	44	0	0	0	29	24	32	4	1	2	220	124	0.00113723	0.0338054	1	1	1	0.803	0.931	0.9	0.122	21779835	21780431	chr14:21779835-21780431:+	7	3	3	1
14973	ENSMUSG00000037784.14	Dzip1l	chr9	+	99632636	99632748	99629495	99629669	99637346	99637796	14973	75	40	96	8	16	23	81	172	92	9	9	9	236	124	0.00113756	0.0338054	0.831	0.568	0.687	0.825	0.909	0.843	-0.164	99632386	99632998	chr9:99632386-99632998:+	2	1	0	1	Dzip1l	NC
19793	ENSMUSG00000064284.12	Cdpf1	chr15	-	85810842	85811048	85809211	85809324	85811638	85811654	19793	42	53	53	3	0	2	36	53	18	5	7	3	330	124	0.00114206	0.0338054	0.84	1	0.909	0.73	0.74	0.693	0.195	85810592	85811298	chr15:85810592-85811298:-	3	2	0	1	Cdpf1	NC
23347	ENSMUSG00000034243.17	Golgb1	chr16	+	36886130	36886228	36875201	36875263	36887238	36887403	23347	7	2	20	0	0	0	7	22	27	0	8	0	222	124	0.0011419	0.0338054	1	1	1	1	0.606	1	0.131	36885880	36886478	chr16:36885880-36886478:+	5	4	0	1	Golgb1	NTC
31633	ENSMUSG00000037553.14	Zdhhc18	chr4	-	133615179	133615329	133610369	133610482	133633078	133633469	31633	18	20	23	0	0	2	11	33	34	4	4	1	274	124	0.00113995	0.0338054	1	1	0.839	0.554	0.789	0.939	0.186	133614929	133615579	chr4:133614929-133615579:-	6	2	4	0	Zdhhc18	0
35336	ENSMUSG00000030924.16	Rexo5	chr7	+	119802740	119802837	119794005	119794502	119805142	119805286	35336	9	8	12	6	12	17	10	26	16	4	8	6	221	124	0.00114029	0.0338054	0.457	0.272	0.284	0.584	0.646	0.599	-0.272	119802490	119803087	chr7:119802490-119803087:+	3	0	1	2	Rexo5	NC,NC
29441	ENSMUSG00000020657.16	Dnajc27	chr12	+	4103053	4103214	4097223	4097346	4106801	4107043	29441	69	80	91	0	3	0	88	122	150	3	11	2	285	124	0.00115321	0.034087	1	0.921	1	0.927	0.828	0.97	0.065	4102803	4103464	chr12:4102803-4103464:+	7	3	0	4	Dnajc27	NMD,NMD,NMD
29659	ENSMUSG00000044968.16	Napepld	chr5	-	21683155	21683465	21675454	21676101	21700974	21701394	29659	70	77	67	0	0	0	44	58	72	0	8	0	434	124	0.0011535	0.034087	1	1	1	1	0.674	1	0.109	21682905	21683715	chr5:21682905-21683715:-	3	1	2	0	Napepld	NMD
10511	ENSMUSG00000027799.12	Nbea	chr3	-	55934512	55934640	55891612	55891674	55953035	55953162	10511	58	72	83	4	1	13	29	78	27	3	0	0	252	124	0.00116118	0.0342449	0.877	0.973	0.759	0.826	1	1	-0.072	55934262	55934890	chr3:55934262-55934890:-	10	3	4	3	Nbea	NMD
24133	ENSMUSG00000029414.11	Kntc1	chr5	+	123807260	123807307	123803627	123803737	123809034	123809113	24133	91	58	130	1	0	0	61	112	111	10	2	0	171	124	0.00116175	0.0342449	0.985	1	1	0.816	0.976	1	0.064	123807010	123807557	chr5:123807010-123807557:+	3	1	0	2	Kntc1	NMD
30149	ENSMUSG00000044348.14	Slc25a53	chrX	-	137027989	137028154	137015256	137016339	137038165	137038272	30149	8	39	8	0	0	2	4	19	21	10	0	4	289	124	0.00116332	0.0342628	1	1	0.632	0.146	1	0.693	0.264	137027739	137028404	chrX:137027739-137028404:-	11	4	3	4	Slc25a53	0
34289	ENSMUSG00000035967.15	Ints6l	chrX	+	56494132	56494243	56493038	56493133	56496515	56496734	34289	21	38	36	2	7	7	32	65	57	4	1	1	235	124	0.00116617	0.0343181	0.847	0.741	0.731	0.808	0.972	0.968	-0.143	56493882	56494493	chrX:56493882-56494493:+	7	6	0	1	Ints6l	NC
340	ENSMUSG00000026150.14	Mff	chr1	+	82741817	82741976	82735418	82735507	82747082	82747142	340	97	81	146	102	85	168	113	154	120	95	99	76	283	124	0.00117267	0.034452	0.294	0.295	0.276	0.343	0.405	0.409	-0.097	82741567	82742226	chr1:82741567-82742226:+	4	1	2	1	Mff	TP
29061	ENSMUSG00000061979.8	Rcc1l	chr5	-	134163623	134163805	134157590	134157678	134166664	134166716	29061	148	124	163	2	10	0	97	211	141	0	0	2	306	124	0.00117711	0.0345254	0.968	0.834	1	1	1	0.966	-0.055	134163373	134164055	chr5:134163373-134164055:-	5	2	3	0
15570	ENSMUSG00000024613.16	Tcof1	chr18	-	60832165	60832309	60831773	60831995	60832426	60832624	15570	376	370	489	18	12	23	377	627	384	26	38	43	268	124	0.00118972	0.0347465	0.906	0.934	0.908	0.87	0.884	0.805	0.063	60831915	60832559	chr18:60831915-60832559:-	0	0	0	0	Tcof1	NMD,NMD,TP
4550	ENSMUSG00000050071.8	Bex1	chrX	-	136214945	136214980	136214012	136214583	136215336	136215484	4550	44	33	43	3	5	2	69	81	54	1	1	1	159	124	0.00119311	0.0347793	0.92	0.837	0.944	0.982	0.984	0.977	-0.081	136214695	136215230	chrX:136214695-136215230:-	3	0	0	3	Bex1	NC
28213	ENSMUSG00000003721.14	Insig2	chr1	-	121319596	121319972	121312200	121312325	121327690	121327765	28213	111	146	139	0	0	0	172	213	135	0	10	0	500	124	0.00119363	0.0347793	1	1	1	1	0.841	1	0.053	121319346	121320222	chr1:121319346-121320222:-	8	2	5	1	Insig2	NMD
10466	ENSMUSG00000013236.17	Ptprs	chr17	-	56428851	56429157	56424879	56424977	56434452	56434597	10466	1077	1237	1965	54	51	75	1237	1327	1345	98	91	63	430	124	0.00119856	0.03488	0.852	0.875	0.883	0.784	0.808	0.86	0.053	56428601	56429407	chr17:56428601-56429407:-	6	4	2	0	Ptprs	NC,NC
23160	ENSMUSG00000022472.16	Desi1	chr15	-	82003757	82003779	81999504	81999614	82015877	82016153	23160	29	23	18	1	0	0	27	28	38	2	7	0	146	124	0.00119906	0.03488	0.961	1	1	0.92	0.773	1	0.089	82003507	82004029	chr15:82003507-82004029:-	5	4	1	0	Desi1	NMD
7301	ENSMUSG00000040481.17	Bptf	chr11	-	107095001	107095190	107086711	107086897	107095715	107095925	7301	98	87	192	2	0	0	217	152	121	0	4	9	313	124	0.00120176	0.03493	0.951	1	1	1	0.938	0.842	0.057	107094751	107095440	chr11:107094751-107095440:-	4	2	2	0	Bptf	NMD
10634	ENSMUSG00000041975.17	Mettl8	chr2	-	70976073	70976137	70973252	70973392	70980376	70980426	10634	64	53	38	1	0	1	38	118	49	4	6	2	188	124	0.00120298	0.0349367	0.977	1	0.962	0.862	0.928	0.942	0.069	70975823	70976387	chr2:70975823-70976387:-	4	2	1	1	Mettl8	NMD,NMD,NMD,NMD
2158	ENSMUSG00000066191.12	Anks6	chr4	-	47046009	47046054	47044819	47045024	47049068	47049571	2158	28	32	65	1	3	6	31	64	36	2	0	0	169	124	0.00121171	0.0350944	0.954	0.887	0.888	0.919	1	1	-0.063	47045759	47046304	chr4:47045759-47046304:-	3	1	0	2	Anks6	TP,TP,TP
27969	ENSMUSG00000039753.16	Fbxl5	chr5	-	43760706	43760855	43759742	43759825	43762816	43762942	27969	80	109	121	0	1	0	88	164	93	4	7	0	273	124	0.00121336	0.0350944	1	0.98	1	0.909	0.914	1	0.052	43760456	43761105	chr5:43760456-43761105:-	2	0	0	2	Fbxl5	NMD,NC,NMD,NMD,NMD,NMD,NMD
32427	ENSMUSG00000053175.17	Bcl3	chr7	-	19809141	19809259	19808461	19809056	19811056	19811134	32427	22	16	29	0	0	0	16	17	1	8	0	0	242	124	0.00121305	0.0350944	1	1	1	0.506	1	1	0.165	19808891	19809509	chr7:19808891-19809509:-	5	2	0	3
3584	ENSMUSG00000049659.15	Aftph	chr11	-	20698312	20698373	20685741	20686198	20703710	20703833	3584	11	13	8	1	6	0	6	27	12	1	0	0	185	124	0.00121529	0.0351038	0.881	0.592	1	0.801	1	1	-0.109	20698062	20698623	chr11:20698062-20698623:-	4	2	0	2	Aftph	NTC
26903	ENSMUSG00000037652.15	Phc3	chr3	-	30958008	30958086	30950875	30951031	30961727	30961883	26903	13	35	29	2	1	4	36	35	48	0	0	0	202	124	0.00121567	0.0351038	0.8	0.956	0.817	1	1	1	-0.142	30957758	30958336	chr3:30957758-30958336:-	5	0	4	1	Phc3	TP,NMD,TP,TP,TP,TP,TP,TP
36503	ENSMUSG00000024069.13	Slc30a6	chr17	+	74410333	74410428	74409352	74409388	74412273	74412322	36503	64	58	68	1	0	9	64	129	51	0	2	0	219	124	0.00121673	0.0351058	0.973	1	0.811	1	0.973	1	-0.063	74410083	74410678	chr17:74410083-74410678:+	3	2	1	0	Slc30a6	NMD,NMD
28456	ENSMUSG00000054690.17	Emcn	chr3	+	137391592	137391706	137379838	137379913	137403983	137404022	28456	219	227	232	4	2	13	553	529	294	21	50	13	238	124	0.00122307	0.0352024	0.966	0.983	0.903	0.932	0.846	0.922	0.051	137391342	137391956	chr3:137391342-137391956:+	8	1	4	3	Emcn	NMD
17261	ENSMUSG00000028104.14	Polr3gl	chr3	-	96581643	96581773	96580834	96580903	96594083	96594159	17261	69	105	136	6	3	2	52	90	91	0	1	0	254	124	0.00122935	0.0352685	0.849	0.945	0.971	1	0.978	1	-0.071	96581393	96582023	chr3:96581393-96582023:-	5	3	2	0	Polr3gl	NMD
20787	ENSMUSG00000036391.16	Sec24a	chr11	-	51717723	51717779	51716438	51716645	51721814	51721933	20787	22	14	43	0	0	0	40	80	54	0	0	10	180	124	0.00122897	0.0352685	1	1	1	1	1	0.788	0.071	51717473	51718029	chr11:51717473-51718029:-	5	3	0	2	Sec24a	NMD,NMD
1006	ENSMUSG00000034485.10	Uaca	chr9	+	60845992	60846081	60840839	60840973	60848621	60848686	1006	79	69	101	2	3	8	152	118	71	4	0	0	213	124	0.00123431	0.0353536	0.958	0.931	0.88	0.957	1	1	-0.063	60845742	60846331	chr9:60845742-60846331:+	3	0	0	3	Uaca	NMD,NMD,NC
16797	ENSMUSG00000031791.8	Tmem38a	chr8	+	72579959	72580144	72579562	72579719	72581184	72581272	16797	31	29	53	2	3	15	50	103	62	0	6	2	309	124	0.00124357	0.0355327	0.861	0.795	0.586	1	0.873	0.926	-0.186	72579709	72580394	chr8:72579709-72580394:+	12	4	7	1	Tmem38a	NMD
17342	ENSMUSG00000028653.16	Trit1	chr4	+	123046874	123047017	123044490	123044636	123048768	123048880	17342	45	27	49	6	13	14	69	74	45	3	3	8	267	124	0.00125963	0.03585	0.777	0.491	0.619	0.914	0.92	0.723	-0.223	123046624	123047267	chr4:123046624-123047267:+	3	2	1	0	Trit1	NMD
38390	ENSMUSG00000020467.15	Efemp1	chr11	+	28916849	28916969	28915660	28915780	28921402	28921526	38390	18	42	171	4	9	11	80	99	100	24	31	30	244	124	0.00125974	0.03585	0.696	0.703	0.888	0.629	0.619	0.629	0.137	28916599	28917219	chr11:28916599-28917219:+	8	4	1	3	Efemp1	TP
14689	ENSMUSG00000047789.5	Slc38a9	chr13	+	112714140	112714247	112703537	112703645	112723197	112723311	14689	27	38	31	0	0	0	54	27	39	0	10	0	231	124	0.00126933	0.036036	1	1	1	1	0.592	1	0.136	112713890	112714497	chr13:112713890-112714497:+	6	2	3	1	Slc38a9	NMD
32907	ENSMUSG00000031986.6	Sprtn	chr8	+	124900206	124900335	124899075	124899175	124901624	124901892	32907	64	75	129	0	0	0	60	95	109	0	10	0	253	124	0.00127628	0.0361751	1	1	1	1	0.823	1	0.059	124899956	124900585	chr8:124899956-124900585:+	3	1	1	1	Sprtn	TP
32086	ENSMUSG00000002804.4	Nudt14	chr12	-	112938355	112938557	112934754	112935050	112938794	112938859	32086	106	163	192	7	13	0	207	189	192	0	5	2	326	124	0.00129497	0.0366463	0.852	0.827	1	1	0.935	0.973	-0.076	112938105	112938807	chr12:112938105-112938807:-	2	1	1	0	Nudt14	NMD
44562	ENSMUSG00000045095.16	Magi1	chr6	-	93704276	93704360	93701289	93701381	93708003	93708217	44562	16	6	12	32	34	60	16	42	17	35	29	28	208	124	0.00130087	0.0367837	0.23	0.095	0.107	0.214	0.463	0.266	-0.17	93704026	93704610	chr6:93704026-93704610:-	4	1	0	3	Magi1	TP,TP,TP,TP
22048	ENSMUSG00000029478.16	Ncor2	chr5	-	125019818	125020046	125018810	125018990	125022870	125022924	22048	384	337	640	41	45	58	463	559	483	55	129	102	352	124	0.00130387	0.0367924	0.767	0.725	0.795	0.748	0.604	0.625	0.103	125019568	125020296	chr5:125019568-125020296:-	3	0	0	3	Ncor2	NC,TP,TP,TP,TP,TP,TP
43796	ENSMUSG00000024219.16	Anks1	chr17	+	27991307	27991400	27988719	27988916	27995933	27996054	43796	163	149	196	2	5	3	139	156	135	16	0	11	217	124	0.00130429	0.0367924	0.979	0.945	0.974	0.832	1	0.875	0.064	27991057	27991650	chr17:27991057-27991650:+	6	3	0	3	Anks1	NMD,TP,TP
6245	ENSMUSG00000025420.13	Katnal2	chr18	-	77011989	77012104	77010040	77011045	77047173	77047243	6245	8	13	11	2	0	0	1	10	4	4	0	2	239	124	0.00131423	0.0370139	0.675	1	1	0.115	1	0.509	0.35	77011739	77012354	chr18:77011739-77012354:-	2	0	1	1	Katnal2	NC
29543	ENSMUSG00000029769.16	Ccdc136	chr6	+	29411709	29411868	29411247	29411385	29412363	29412534	29543	41	75	73	1	1	1	48	49	51	2	4	5	283	124	0.00132196	0.0370937	0.947	0.97	0.97	0.913	0.843	0.817	0.105	29411459	29412118	chr6:29411459-29412118:+	3	2	0	1	Ccdc136	NMD,NMD,NMD,NMD,NMD
9252	ENSMUSG00000001482.15	Def8	chr8	+	123447316	123447363	123446097	123446184	123447787	123447912	9252	8	7	20	23	17	15	2	11	1	17	41	26	171	124	0.00133232	0.0372861	0.201	0.23	0.492	0.079	0.163	0.027	0.218	123447066	123447613	chr8:123447066-123447613:+	1	1	0	0	Def8	NMD,ALT
22136	ENSMUSG00000001247.16	Lsr	chr7	-	30962810	30962867	30962097	30962244	30965968	30966088	22136	4	18	17	9	10	12	18	0	1	20	19	17	181	124	0.00133767	0.0374063	0.233	0.552	0.493	0.381	0	0.039	0.286	30962560	30963117	chr7:30962560-30963117:-	4	0	0	4	Lsr	TP,TP
17712	ENSMUSG00000006191.17	Cdkal1	chr13	-	29838514	29838702	29836994	29837070	29846227	29846340	17712	28	16	40	12	4	2	8	4	18	2	0	0	312	124	0.00134135	0.0374795	0.481	0.614	0.888	0.614	1	1	-0.21	29838264	29838952	chr13:29838264-29838952:-	5	3	2	0	Cdkal1	NTC
14888	ENSMUSG00000034757.15	Tmub2	chr11	+	102285979	102286116	102284950	102285088	102287307	102287391	14888	5	3	2	11	44	41	15	14	2	19	38	21	261	124	0.00135205	0.0376893	0.178	0.031	0.023	0.273	0.149	0.043	-0.078	102285729	102286366	chr11:102285729-102286366:+	4	3	0	1	Tmub2	NC
40474	ENSMUSG00000028085.12	Gatb	chr3	+	85644969	85645048	85618823	85619013	85652280	85652415	40474	29	48	29	2	5	2	44	55	16	0	2	0	203	124	0.00135663	0.0377574	0.899	0.854	0.899	1	0.944	1	-0.097	85644719	85645298	chr3:85644719-85645298:+	3	0	3	0
35152	ENSMUSG00000040928.15	S100pbp	chr4	-	129183600	129183717	129181741	129182532	129189541	129189579	35152	106	113	163	11	4	13	145	197	126	3	9	0	241	124	0.00137251	0.0381658	0.832	0.936	0.866	0.961	0.918	1	-0.082	129183350	129183967	chr4:129183350-129183967:-	5	1	0	4	S100pbp	NC
24289	ENSMUSG00000039069.19	Mtg2	chr2	+	180078003	180078142	180073139	180073233	180078618	180078823	24289	43	57	59	15	18	24	44	88	59	7	9	13	263	124	0.0013861	0.0383964	0.575	0.599	0.537	0.748	0.822	0.682	-0.18	180077753	180078392	chr2:180077753-180078392:+	1	0	0	1	Mtg2	NC
35987	ENSMUSG00000026812.16	Tsc1	chr2	+	28652168	28652231	28641236	28641290	28658604	28658790	35987	40	26	72	0	0	0	61	52	37	8	0	1	187	124	0.00138791	0.0384167	1	1	1	0.835	1	0.961	0.068	28651918	28652481	chr2:28651918-28652481:+	1	1	0	0	Tsc1	NC
28048	ENSMUSG00000056952.13	Tatdn2	chr6	+	113709459	113709643	113707265	113707393	113710040	113710205	28048	169	96	167	1	9	2	143	230	157	0	1	2	308	124	0.00139348	0.0384552	0.986	0.811	0.971	1	0.989	0.969	-0.063	113709209	113709893	chr6:113709209-113709893:+	5	0	3	2	Tatdn2	NTC,NTC,NTC,NC
32087	ENSMUSG00000002804.4	Nudt14	chr12	-	112938355	112938593	112934290	112935050	112938794	112938859	32087	154	258	287	7	13	0	280	288	276	0	5	2	362	124	0.00139365	0.0384552	0.883	0.872	1	1	0.952	0.979	-0.059	112938105	112938843	chr12:112938105-112938843:-	5	3	2	0	Nudt14	NMD
20015	ENSMUSG00000020620.14	Abca8b	chr11	-	109941545	109941663	109940811	109940903	109942236	109942357	20015	4	4	14	0	0	0	20	17	8	0	10	0	242	124	0.00140547	0.0387105	1	1	1	1	0.466	1	0.178	109941295	109941913	chr11:109941295-109941913:-	5	1	1	3	Abca8b	NMD,NMD
37043	ENSMUSG00000008489.18	Elavl2	chr4	-	91260760	91260986	91254140	91254179	91263991	91264145	37043	19	17	35	0	0	0	23	36	29	0	0	8	350	124	0.00140618	0.0387105	1	1	1	1	1	0.562	0.146	91260510	91261236	chr4:91260510-91261236:-	7	6	0	1	Elavl2	NMD,NMD,NMD,NMD,NMD,NMD
725	ENSMUSG00000026921.18	Egfl7	chr2	+	26592117	26592241	26591434	26591728	26592417	26592681	725	86	89	108	3	0	0	211	178	95	0	4	14	248	124	0.0014125	0.0387434	0.935	1	1	1	0.957	0.772	0.069	26591867	26592491	chr2:26591867-26592491:+	6	2	0	4	Egfl7	NTC,NTC
1478	ENSMUSG00000028300.14	C9orf72	chr4	-	35205767	35205884	35196972	35197208	35211291	35211364	1478	61	57	75	1	4	4	58	86	47	0	0	1	241	124	0.00141285	0.0387434	0.969	0.88	0.906	1	1	0.96	-0.068	35205517	35206134	chr4:35205517-35206134:-	3	2	0	1	C9orf72	TP,TP,TP
16980	ENSMUSG00000097080.7	1700086O06Rik	chr18	-	38240838	38240953	38238404	38239189	38249713	38250198	16980	7	16	5	7	12	13	15	29	21	3	12	7	239	124	0.00142893	0.0391238	0.342	0.409	0.166	0.722	0.556	0.609	-0.323	38240588	38241203	chr18:38240588-38241203:-	10	8	0	2	1700086O06Rik	0
34188	ENSMUSG00000020448.16	Rnf185	chr11	-	3428883	3428902	3426565	3426678	3452208	3452334	34188	8	15	12	4	6	6	8	32	15	0	4	2	143	124	0.00143161	0.0391541	0.634	0.684	0.634	1	0.874	0.867	-0.263	3428633	3429152	chr11:3428633-3429152:-	8	0	2	6	Rnf185	0
38128	ENSMUSG00000002885.14	Adgre5	chr8	-	83730110	83730257	83729381	83729525	83733413	83733566	38128	36	61	77	5	1	17	91	72	72	2	4	1	271	124	0.00143748	0.0392666	0.767	0.965	0.675	0.954	0.892	0.971	-0.137	83729860	83730507	chr8:83729860-83730507:-	3	2	1	0	Adgre5	NMD
2717	ENSMUSG00000030766.15	Arhgap17	chr7	-	123331225	123331265	123327238	123327343	123369753	123369851	2717	88	122	135	8	5	14	138	163	76	6	0	4	164	124	0.00144342	0.0393987	0.893	0.949	0.879	0.946	1	0.935	-0.053	123330975	123331515	chr7:123330975-123331515:-	6	2	0	4	Arhgap17	NMD,NMD,NMD,NMD,NMD,NMD
19652	ENSMUSG00000034401.16	Spata6	chr4	+	111774798	111774879	111768699	111768840	111778999	111779011	19652	67	75	102	4	3	2	121	143	70	6	20	9	205	124	0.00145893	0.0397607	0.91	0.938	0.969	0.924	0.812	0.825	0.085	111774548	111775129	chr4:111774548-111775129:+	4	0	3	1
19127	ENSMUSG00000018909.15	Arrb1	chr7	+	99597035	99597059	99596022	99596106	99598490	99598561	19127	74	78	61	39	42	39	68	96	67	88	76	66	148	124	0.00146261	0.0398072	0.614	0.609	0.567	0.393	0.514	0.46	0.141	99596785	99597309	chr7:99596785-99597309:+	3	2	0	1	Arrb1	TP
38395	ENSMUSG00000090386.10	Mir99ahg	chr16	+	77594621	77595262	77555921	77555967	77596898	77598531	38395	9	19	14	18	21	20	60	35	7	31	24	2	765	124	0.00148206	0.0402771	0.075	0.128	0.102	0.239	0.191	0.362	-0.162	77594371	77595512	chr16:77594371-77595512:+	3	1	2	0
29765	ENSMUSG00000032624.15	Eml4	chr17	+	83425257	83425431	83421605	83421735	83427999	83428025	29765	227	290	386	137	86	139	288	506	326	85	63	73	298	124	0.00148404	0.0402899	0.408	0.584	0.536	0.585	0.77	0.65	-0.159	83425007	83425681	chr17:83425007-83425681:+	7	1	1	5	Eml4	NC
1717	ENSMUSG00000006471.18	Ndor1	chr2	-	25251720	25251818	25250279	25250378	25254863	25254941	1717	42	35	30	1	0	8	56	58	32	2	0	0	222	124	0.00148934	0.0404028	0.959	1	0.677	0.94	1	1	-0.101	25251470	25252068	chr2:25251470-25252068:-	4	1	1	2	Ndor1	NMD,ALT,NC
43483	ENSMUSG00000035878.13	Hykk	chr9	+	54922194	54922334	54917310	54920824	54937138	54937322	43483	41	39	81	0	0	2	41	65	45	0	7	2	264	124	0.00149272	0.0404636	1	1	0.95	1	0.813	0.914	0.074	54921944	54922584	chr9:54921944-54922584:+	4	1	0	3	Hykk	NMD
28922	ENSMUSG00000026384.13	Ptpn4	chr1	-	119765877	119765922	119765428	119765481	119773048	119773127	28922	9	18	11	0	6	2	11	35	8	1	0	1	169	124	0.00150109	0.0406593	1	0.688	0.801	0.89	1	0.854	-0.085	119765627	119766172	chr1:119765627-119766172:-	4	2	0	2	Ptpn4	TP,TP,NC
36070	ENSMUSG00000032478.14	Nme6	chr9	+	109835317	109835414	109833029	109833295	109839607	109839710	36070	132	154	164	20	10	28	154	233	181	12	12	9	221	124	0.00151034	0.0408473	0.787	0.896	0.767	0.878	0.916	0.919	-0.088	109835067	109835664	chr9:109835067-109835664:+	14	0	2	12
17503	ENSMUSG00000025949.16	Pikfyve	chr1	+	65251604	65251676	65250185	65250286	65252411	65252583	17503	46	27	73	0	0	0	41	70	55	0	6	3	196	124	0.00151269	0.0408795	1	1	1	1	0.881	0.921	0.066	65251354	65251926	chr1:65251354-65251926:+	3	3	0	0	Pikfyve	TP,TP
25802	ENSMUSG00000035365.15	Parpbp	chr10	-	88111595	88111774	88110298	88110380	88124807	88124962	25802	119	101	112	0	4	6	97	146	109	0	0	1	303	124	0.00152014	0.0410182	1	0.912	0.884	1	1	0.978	-0.061	88111345	88112024	chr10:88111345-88112024:-	2	2	0	0
20990	ENSMUSG00000041684.11	Bivm	chr1	+	44120173	44120274	44118999	44119175	44126265	44126329	20990	22	29	28	0	0	0	47	29	14	0	8	0	225	124	0.00152333	0.0410406	1	1	1	1	0.666	1	0.111	44119923	44120524	chr1:44119923-44120524:+	3	1	0	2
4349	ENSMUSG00000031392.18	Irak1	chrX	-	74022184	74022249	74020942	74021061	74022472	74022496	4349	39	26	50	3	2	3	65	64	36	1	0	0	189	124	0.00153588	0.0412856	0.895	0.895	0.916	0.977	1	1	-0.09	74021934	74022499	chrX:74021934-74022499:-	5	2	0	3	Irak1	NC
29894	ENSMUSG00000052917.15	Senp7	chr16	+	56089383	56089464	56082355	56082408	56097339	56097431	29894	41	73	78	26	30	51	32	32	34	47	49	25	205	124	0.00154017	0.0413456	0.488	0.595	0.481	0.292	0.283	0.451	0.179	56089133	56089714	chr16:56089133-56089714:+	3	2	0	1	Senp7	TP,TP,TP
37833	ENSMUSG00000020181.16	Nav3	chr10	-	109764517	109765006	109760486	109760528	109766928	109767637	37833	14	18	39	0	0	2	12	52	16	0	4	4	613	124	0.00154044	0.0413456	1	1	0.798	1	0.724	0.447	0.209	109764267	109765256	chr10:109764267-109765256:-	6	1	3	2	Nav3	NMD
27647	ENSMUSG00000039046.15	Usp6nl	chr2	+	6400279	6400319	6336367	6336459	6408928	6409009	27647	22	12	17	0	0	0	34	48	10	4	4	0	164	124	0.00155165	0.0415205	1	1	1	0.865	0.901	1	0.078	6400029	6400569	chr2:6400029-6400569:+	2	2	0	0
7853	ENSMUSG00000023007.15	Prpf40b	chr15	+	99305165	99305193	99304424	99304490	99305407	99305433	7853	46	51	69	9	15	20	64	102	50	7	10	7	152	124	0.00156191	0.0417589	0.807	0.735	0.738	0.882	0.893	0.854	-0.116	99304915	99305443	chr15:99304915-99305443:+	4	2	0	2	Prpf40b	ALT,NMD,NMD,ALT,NMD
29355	ENSMUSG00000051950.10	B3glct	chr5	+	149725410	149725487	149678229	149678379	149726753	149726865	29355	66	58	89	0	10	0	71	113	45	0	0	0	201	124	0.00156593	0.0417589	1	0.782	1	1	1	1	-0.073	149725160	149725737	chr5:149725160-149725737:+	2	1	0	1	B3glct	0
22920	ENSMUSG00000031109.16	Enox2	chrX	-	49069634	49069790	49062142	49062349	49080616	49080751	22920	38	39	29	0	0	0	80	92	46	0	9	0	280	124	0.00156902	0.041785	1	1	1	1	0.819	1	0.06	49069384	49070040	chrX:49069384-49070040:-	5	1	3	1	Enox2	TP,TP,TP,TP,TP,TP
30676	ENSMUSG00000037788.14	Vopp1	chr6	-	57808535	57808692	57789976	57790035	57824407	57824640	30676	83	83	95	2	5	2	68	88	54	0	0	0	281	124	0.00157216	0.041785	0.948	0.88	0.954	1	1	1	-0.073	57808285	57808942	chr6:57808285-57808942:-	7	2	2	3
7010	ENSMUSG00000005936.19	Kctd20	chr17	+	28957878	28958057	28952598	28952757	28961413	28961537	7010	80	72	90	23	31	31	85	170	54	23	18	2	303	124	0.00157918	0.0418773	0.587	0.487	0.543	0.602	0.794	0.917	-0.232	28957628	28958307	chr17:28957628-28958307:+	2	2	0	0	Kctd20	NMD
27595	ENSMUSG00000031537.15	Ikbkb	chr8	-	22681662	22681752	22675983	22678914	22682725	22682814	27595	74	85	99	0	2	8	105	137	80	0	0	0	214	124	0.00161161	0.0425778	1	0.961	0.878	1	1	1	-0.054	22681412	22682002	chr8:22681412-22682002:-	3	2	0	1	Ikbkb	TP,TP,TP,TP
18006	ENSMUSG00000032913.13	Lrig2	chr3	-	104462658	104462845	104461400	104461688	104463858	104464308	18006	55	60	118	1	4	1	70	101	54	1	10	14	311	124	0.00161303	0.0425835	0.956	0.857	0.979	0.965	0.801	0.606	0.14	104462408	104463095	chr3:104462408-104463095:-	2	1	1	0	Lrig2	0
6138	ENSMUSG00000105053.1	Gm43064	chr3	+	103818803	103818907	103814824	103815321	103820253	103820461	6138	40	29	39	0	0	8	33	66	29	0	0	0	228	124	0.001621	0.0427302	1	1	0.726	1	1	1	-0.091	103818553	103819157	chr3:103818553-103819157:+	3	2	0	1
4763	ENSMUSG00000020866.17	Cacna1g	chr11	-	94465398	94465496	94463341	94463501	94466115	94466227	4763	176	178	338	1	1	0	73	167	187	9	3	0	222	124	0.00162327	0.0427582	0.99	0.99	1	0.819	0.969	1	0.064	94465148	94465746	chr11:94465148-94465746:-	3	3	0	0	Cacna1g	0
24189	ENSMUSG00000002006.12	Pdzd4	chrX	-	73799833	73800087	73798757	73798848	73824281	73824969	24189	138	161	291	0	0	0	70	171	109	0	3	6	378	124	0.00162712	0.0428277	1	1	1	1	0.949	0.856	0.065	73799583	73800337	chrX:73799583-73800337:-	4	2	1	1	Pdzd4	NMD
9929	ENSMUSG00000031901.12	Dus2	chr8	+	106031697	106031741	106030351	106030443	106033722	106033783	9929	40	30	62	8	1	0	44	78	41	0	1	0	168	124	0.00162919	0.0428504	0.787	0.957	1	1	0.983	1	-0.08	106031447	106031991	chr8:106031447-106031991:+	5	1	1	3	Dus2	NMD
32235	ENSMUSG00000045251.13	Zfp688	chr7	-	127421404	127421518	127418966	127419641	127421622	127422039	32235	26	35	46	7	3	4	44	55	30	0	0	4	238	124	0.00163614	0.042961	0.659	0.859	0.857	1	1	0.796	-0.14	127421154	127421768	chr7:127421154-127421768:-	4	1	0	3
36952	ENSMUSG00000039958.17	Etfbkmt	chr6	+	149144014	149144442	149142605	149142715	149147157	149147288	36952	53	58	94	0	0	0	79	134	80	0	8	0	552	124	0.00163704	0.042961	1	1	1	1	0.79	1	0.07	149143764	149144692	chr6:149143764-149144692:+	3	1	0	2	Etfbkmt	NMD
22464	ENSMUSG00000026670.15	Uap1	chr1	-	170147995	170148043	170143396	170143463	170149270	170149459	22464	60	46	100	11	12	13	47	67	60	30	19	23	172	124	0.00165224	0.0432959	0.797	0.734	0.847	0.53	0.718	0.653	0.159	170147745	170148293	chr1:170147745-170148293:-	1	1	0	0	Uap1	TP
42050	ENSMUSG00000028920.9	Fbxo42	chr4	+	141167712	141167977	141147912	141148179	141170823	141170940	42050	221	251	202	6	0	2	190	413	193	0	12	19	389	124	0.00165403	0.043307	0.922	1	0.97	1	0.916	0.764	0.071	141167462	141168227	chr4:141167462-141168227:+	3	2	0	1	Fbxo42	NMD
13260	ENSMUSG00000006276.10	Eps15l1	chr8	-	72358312	72358445	72345965	72346171	72367903	72367986	13260	185	217	356	17	12	26	253	117	168	29	39	19	257	124	0.00166266	0.0434402	0.84	0.897	0.869	0.808	0.591	0.81	0.132	72358062	72358695	chr8:72358062-72358695:-	1	0	0	1	Eps15l1	NMD
17461	ENSMUSG00000002280.10	Narfl	chr17	+	25781192	25781378	25780879	25780952	25781687	25781845	17461	35	50	45	1	3	4	66	63	51	0	2	0	310	124	0.00166528	0.0434445	0.933	0.87	0.818	1	0.926	1	-0.102	25780942	25781628	chr17:25780942-25781628:+	3	1	1	1	Narfl	TP
32703	ENSMUSG00000031309.15	Rps6ka3	chrX	+	159278109	159278203	159276275	159276336	159279166	159279203	32703	9	7	12	0	0	0	20	45	42	0	8	0	218	124	0.00166475	0.0434445	1	1	1	1	0.762	1	0.079	159277859	159278453	chrX:159277859-159278453:+	12	10	0	2	Rps6ka3	NC
1681	ENSMUSG00000028549.17	Itgb3bp	chr4	-	99802096	99802232	99789600	99789679	99814057	99814100	1681	280	210	229	8	24	6	368	158	191	13	96	56	260	124	0.00166991	0.0434968	0.943	0.807	0.948	0.931	0.44	0.619	0.236	99801846	99802482	chr4:99801846-99802482:-	10	3	2	5	Itgb3bp	0
2075	ENSMUSG00000053580.16	Tanc2	chr11	+	105758921	105759032	105713381	105713453	105776805	105776897	2075	12	5	25	2	0	0	10	40	12	2	0	14	235	124	0.00167058	0.0434968	0.76	1	1	0.725	1	0.311	0.241	105758671	105759282	chr11:105758671-105759282:+	4	2	1	1	Tanc2	NC
31438	ENSMUSG00000022971.18	Ifnar2	chr16	+	91385941	91386065	91384982	91385024	91387943	91388116	31438	119	85	175	5	0	9	167	181	117	16	8	20	248	124	0.00167343	0.0434968	0.922	1	0.907	0.839	0.919	0.745	0.109	91385691	91386315	chr16:91385691-91386315:+	10	8	1	1	Ifnar2	NMD,NMD,NMD
38248	ENSMUSG00000032131.16	Abcg4	chr9	-	44278971	44279114	44278031	44278130	44279302	44279417	38248	12	6	30	0	0	0	18	32	15	0	7	0	267	124	0.00167167	0.0434968	1	1	1	1	0.68	1	0.107	44278721	44279364	chr9:44278721-44279364:-	6	2	0	4	Abcg4	NMD,NMD
24494	ENSMUSG00000047466.9	8030462N17Rik	chr18	-	77653128	77653296	77643067	77643194	77673899	77674684	24494	30	24	33	69	58	83	62	74	28	111	84	26	292	124	0.00168351	0.0436948	0.156	0.149	0.144	0.192	0.272	0.314	-0.11	77652878	77653546	chr18:77652878-77653546:-	7	5	0	2	8030462N17Rik	TP
36140	ENSMUSG00000030638.13	Sh3gl3	chr7	+	82268279	82268352	82260131	82260200	82270779	82270825	36140	51	72	104	7	6	0	34	63	29	0	0	2	197	124	0.0016862	0.0437268	0.821	0.883	1	1	1	0.901	-0.066	82268029	82268602	chr7:82268029-82268602:+	26	25	0	1	Sh3gl3	NMD,NMD
19910	ENSMUSG00000039607.15	Rbms3	chr9	-	116678646	116678697	116586017	116586095	116681130	116681227	19910	12	11	31	0	0	0	17	20	14	8	0	0	175	124	0.00169398	0.0438378	1	1	1	0.601	1	1	0.133	116678396	116678947	chr9:116678396-116678947:-	3	1	0	2	Rbms3	NC
43038	ENSMUSG00000008200.14	Fnbp4	chr2	+	90767852	90767955	90767407	90767541	90768515	90768700	43038	58	50	84	69	106	129	56	37	52	121	175	109	227	124	0.00169383	0.0438378	0.315	0.205	0.262	0.202	0.104	0.207	0.09	90767602	90768205	chr2:90767602-90768205:+	5	0	2	3	Fnbp4	NC
29546	ENSMUSG00000029769.16	Ccdc136	chr6	+	29412363	29412534	29411247	29411385	29426624	29426857	29546	15	20	38	0	3	0	20	10	15	5	12	0	295	124	0.00169759	0.0438994	1	0.737	1	0.627	0.259	1	0.284	29412113	29412784	chr6:29412113-29412784:+	3	2	0	1	Ccdc136	NC
24773	ENSMUSG00000025241.16	Fyco1	chr9	-	123801221	123801317	123794724	123794834	123819046	123819191	24773	18	17	28	0	0	0	26	55	32	0	8	0	220	124	0.00170118	0.04396	1	1	1	1	0.795	1	0.068	123800971	123801567	chr9:123800971-123801567:-	3	1	1	1
11078	ENSMUSG00000041654.15	Slc39a11	chr11	-	113562005	113562124	113523465	113523624	113649941	113650071	11078	11	17	6	0	4	2	14	12	3	1	0	0	243	124	0.00172559	0.0443964	1	0.684	0.605	0.877	1	1	-0.196	113561755	113562374	chr11:113561755-113562374:-	6	2	1	3
6427	ENSMUSG00000026110.15	Mgat4a	chr1	-	37466536	37466583	37464420	37464534	37490259	37490393	6427	16	9	9	0	0	0	13	15	1	0	7	0	171	124	0.00172712	0.0444034	1	1	1	1	0.608	1	0.131	37466286	37466833	chr1:37466286-37466833:-	1	1	0	0	Mgat4a	NMD,NMD,NMD,NMD,ALT
16309	ENSMUSG00000038368.16	Focad	chr4	+	88196758	88197016	88185879	88186082	88229322	88229427	16309	66	63	142	6	8	9	125	117	82	6	2	1	382	124	0.00173171	0.0444892	0.781	0.719	0.837	0.871	0.95	0.964	-0.149	88196508	88197266	chr4:88196508-88197266:+	8	2	3	3	Focad	NMD
39481	ENSMUSG00000021302.10	Ggps1	chr13	-	14059318	14059453	14057795	14057888	14063205	14063373	39481	11	17	31	105	52	117	29	41	51	75	142	88	259	124	0.00173851	0.0445991	0.048	0.135	0.113	0.156	0.121	0.217	-0.066	14059068	14059703	chr13:14059068-14059703:-	6	2	2	2	Ggps1	NC
38789	ENSMUSG00000031878.18	Nae1	chr8	-	104528186	104528217	104527082	104527162	104530055	104530116	38789	15	5	34	0	1	0	14	41	18	7	2	0	155	124	0.00175145	0.0448984	1	0.8	1	0.615	0.943	1	0.081	104527936	104528467	chr8:104527936-104528467:-	2	2	0	0	Nae1	NMD
30945	ENSMUSG00000058331.15	Zfp85	chr13	-	67751609	67751705	67747799	67749722	67752387	67752514	30945	33	54	47	0	6	2	31	55	67	0	0	0	220	124	0.00175618	0.0449872	1	0.835	0.93	1	1	1	-0.078	67751359	67751955	chr13:67751359-67751955:-	7	3	0	4	Zfp85	TP,NC
37955	ENSMUSG00000056917.12	Sipa1	chr19	-	5661595	5661626	5660313	5661111	5662587	5662841	37955	11	7	10	3	0	3	30	31	13	1	0	0	155	124	0.0017597	0.0450447	0.746	1	0.727	0.96	1	1	-0.162	5661345	5661876	chr19:5661345-5661876:-	2	2	0	0	Sipa1	NC
17973	ENSMUSG00000020053.18	Igf1	chr10	+	87915297	87915349	87913618	87913800	87930674	87930877	17973	275	268	370	373	464	582	286	392	253	334	415	292	176	124	0.00176787	0.0451885	0.342	0.289	0.309	0.376	0.4	0.379	-0.072	87915047	87915599	chr10:87915047-87915599:+	1	1	0	0	Igf1	NTC,NTC
16954	ENSMUSG00000060961.14	Slc4a4	chr5	+	89232763	89232860	89228825	89228987	89234796	89234861	16954	16	21	1	0	0	0	24	13	13	7	0	0	221	124	0.00177768	0.045341	1	1	1	0.658	1	1	0.114	89232513	89233110	chr5:89232513-89233110:+	8	2	1	5	Slc4a4	NTC,NTC,NTC
33573	ENSMUSG00000008435.15	Rdh13	chr7	-	4444977	4445122	4444202	4444321	4445446	4445642	33573	8	9	16	66	48	86	14	30	19	58	82	40	269	124	0.00177708	0.045341	0.053	0.08	0.079	0.1	0.144	0.18	-0.071	4444727	4445372	chr7:4444727-4445372:-	6	4	0	2	Rdh13	NC,NC
35823	ENSMUSG00000034334.8	Fam151b	chr13	-	92473962	92474128	92467944	92468162	92477827	92477953	35823	12	5	21	2	6	0	18	15	14	0	2	0	290	124	0.00178429	0.0454769	0.72	0.263	1	1	0.762	1	-0.26	92473712	92474378	chr13:92473712-92474378:-	4	3	1	0	Fam151b	NMD
881	ENSMUSG00000037336.14	Mfsd2b	chr12	-	4869534	4869672	4869131	4869210	4870498	4870623	881	16	25	30	0	0	0	49	25	15	0	8	0	262	124	0.00179878	0.0457659	1	1	1	1	0.597	1	0.134	4869284	4869922	chr12:4869284-4869922:-	7	3	4	0	Mfsd2b	NTC
27248	ENSMUSG00000051359.15	Ncald	chr15	-	37397056	37397453	37372115	37372221	37448227	37448279	27248	52	51	114	0	0	0	86	55	45	0	0	8	521	124	0.00179951	0.0457659	1	1	1	1	1	0.572	0.143	37396806	37397703	chr15:37396806-37397703:-	9	3	5	1	Ncald	NMD
17893	ENSMUSG00000056211.13	R3hdm1	chr1	+	128184399	128184654	128181985	128182212	128186757	128186909	17893	405	338	478	16	18	14	370	475	364	20	31	38	379	124	0.00180798	0.0459483	0.892	0.86	0.918	0.858	0.834	0.758	0.073	128184149	128184904	chr1:128184149-128184904:+	8	2	6	0	R3hdm1	NMD,TP,NTC,NTC
2613	ENSMUSG00000055013.15	Agap1	chr1	+	89789162	89789324	89743727	89743896	89834433	89834588	2613	76	53	75	0	2	0	55	149	68	6	3	2	286	124	0.00181615	0.0461071	1	0.92	1	0.799	0.956	0.936	0.076	89788912	89789574	chr1:89788912-89789574:+	4	0	1	3	Agap1	TP,TP
22149	ENSMUSG00000020516.15	Rps6kb1	chr11	-	86535410	86535460	86519891	86520039	86544565	86544774	22149	49	35	76	8	10	10	81	111	62	3	8	5	174	124	0.00181683	0.0461071	0.814	0.714	0.844	0.951	0.908	0.898	-0.128	86535160	86535710	chr11:86535160-86535710:-	5	2	0	3
12133	ENSMUSG00000036941.2	Elac1	chr18	-	73747166	73747331	73742336	73742801	73754401	73754479	12133	48	47	68	0	0	0	86	86	75	8	1	0	289	124	0.00181917	0.0461334	1	1	1	0.822	0.974	1	0.068	73746916	73747581	chr18:73746916-73747581:-	4	1	0	3	Elac1	NMD
35844	ENSMUSG00000038695.13	Josd2	chr7	+	44470858	44470987	44470411	44470537	44471233	44471307	35844	11	20	15	1	0	3	24	4	4	4	6	3	253	124	0.00182087	0.0461436	0.844	1	0.71	0.746	0.246	0.395	0.389	44470608	44471237	chr7:44470608-44471237:+	3	1	2	0	Josd2	NC
39234	ENSMUSG00000020287.15	Mpg	chr11	+	32229246	32229616	32227751	32227949	32229879	32230053	39234	18	10	12	2	2	2	24	34	12	23	16	5	494	124	0.00182788	0.0462881	0.693	0.557	0.601	0.208	0.348	0.376	0.306	32228996	32229866	chr11:32228996-32229866:+	4	0	3	1	Mpg	NTC
39913	ENSMUSG00000061313.8	Ddhd2	chr8	-	25741600	25741809	25739462	25739585	25748537	25748627	39913	36	27	82	0	0	0	35	48	29	0	0	8	333	124	0.0018438	0.0465936	1	1	1	1	1	0.574	0.142	25741350	25742059	chr8:25741350-25742059:-	8	3	4	1
41058	ENSMUSG00000014767.17	Tbp	chr17	+	15514229	15514397	15513529	15513621	15515615	15515710	41058	197	242	255	6	16	14	275	415	230	7	13	0	292	124	0.0018439	0.0465936	0.933	0.865	0.886	0.943	0.931	1	-0.063	15513979	15514647	chr17:15513979-15514647:+	4	3	1	0	Tbp	NMD,NMD,NMD,NMD
39663	ENSMUSG00000034235.17	Usp54	chr14	-	20589373	20589487	20589183	20589266	20591478	20591613	39663	138	113	127	0	0	0	133	107	112	0	11	0	238	124	0.00184727	0.0466123	1	1	1	1	0.835	1	0.055	20589123	20589737	chr14:20589123-20589737:-	4	0	2	2	Usp54	TP,TP
19074	ENSMUSG00000027075.16	Slc43a1	chr2	+	84857283	84857437	84855470	84855649	84862882	84863578	19074	5	3	8	0	0	0	16	35	20	0	0	10	278	124	0.0018528	0.0466521	1	1	1	1	1	0.471	0.176	84857033	84857687	chr2:84857033-84857687:+	14	5	5	4
24840	ENSMUSG00000030505.17	Prmt3	chr7	+	49848736	49848824	49828943	49829030	49857366	49858265	24840	51	97	43	1	6	2	61	102	54	0	1	0	212	124	0.00185152	0.0466521	0.968	0.904	0.926	1	0.984	1	-0.062	49848486	49849074	chr7:49848486-49849074:+	6	4	1	1	Prmt3	0
16699	ENSMUSG00000024948.14	Map4k2	chr19	+	6343801	6343883	6343460	6343523	6343971	6344079	16699	64	78	92	7	3	0	158	139	80	2	0	0	206	124	0.00185922	0.0467325	0.846	0.94	1	0.979	1	1	-0.064	6343551	6344133	chr19:6343551-6344133:+	7	4	1	2	Map4k2	NMD,ALT,NC,NC
8753	ENSMUSG00000019254.16	Ppp1r12c	chr7	-	4482790	4482893	4482583	4482688	4483102	4483185	8753	107	108	146	0	0	0	123	158	70	10	0	1	227	124	0.00186635	0.0468266	1	1	1	0.87	1	0.975	0.052	4482540	4483143	chr7:4482540-4483143:-	3	2	0	1
44611	ENSMUSG00000027615.14	Hps3	chr3	-	20008814	20008922	20003224	20003431	20010799	20010988	44611	26	26	50	2	2	3	10	38	3	1	18	4	232	124	0.0018661	0.0468266	0.874	0.874	0.899	0.842	0.53	0.286	0.33	20008564	20009172	chr3:20008564-20009172:-	5	3	1	1	Hps3	TP,TP
14522	ENSMUSG00000030035.14	Wbp1	chr6	-	83120771	83120873	83120184	83120287	83121202	83121387	14522	326	413	525	85	120	115	237	324	282	74	156	102	226	124	0.00188341	0.0470548	0.678	0.654	0.715	0.637	0.533	0.603	0.091	83120521	83121123	chr6:83120521-83121123:-	3	1	2	0	Wbp1	NTC
4320	ENSMUSG00000027953.13	Slc50a1	chr3	-	89269049	89269298	89268672	89268792	89269826	89270139	4320	99	118	140	0	0	2	114	113	125	2	5	3	373	124	0.00191546	0.0476536	1	1	0.959	0.95	0.883	0.933	0.064	89268799	89269548	chr3:89268799-89269548:-	2	0	2	0
17470	ENSMUSG00000032425.15	Zfp949	chr9	+	88552715	88552861	88548019	88548508	88554375	88554544	17470	19	36	25	0	0	0	39	26	27	1	0	6	270	124	0.00191773	0.0476589	1	1	1	0.947	1	0.674	0.126	88552465	88553111	chr9:88552465-88553111:+	9	2	4	3	Zfp949	NC
32588	ENSMUSG00000037418.5	Best1	chr19	-	9989121	9989273	9986650	9986994	9989601	9989682	32588	4	9	4	0	1	0	12	16	9	0	2	4	276	124	0.00191918	0.0476589	1	0.802	1	1	0.782	0.503	0.172	9988871	9989523	chr19:9988871-9989523:-	9	2	2	5	Best1	NMD
44742	ENSMUSG00000022822.16	Abcc5	chr16	-	20402259	20402334	20399805	20400039	20404565	20404713	44742	7	6	18	22	12	13	3	3	5	28	35	9	199	124	0.0019224	0.0476589	0.165	0.238	0.463	0.063	0.051	0.257	0.165	20402009	20402584	chr16:20402009-20402584:-	2	0	0	2	Abcc5	NC,NC,NC
6079	ENSMUSG00000000392.17	Fap	chr2	-	62528654	62528779	62524192	62524240	62530707	62530761	6079	31	29	33	0	0	0	62	27	7	4	3	0	249	124	0.00193523	0.0479434	1	1	1	0.885	0.818	1	0.099	62528404	62529029	chr2:62528404-62529029:-	4	3	1	0	Fap	NMD,NMD,NMD,NMD
13679	ENSMUSG00000040537.17	Adam22	chr5	-	8111894	8111985	8092730	8092831	8116544	8116605	13679	13	21	26	2	2	9	22	6	23	0	0	3	215	124	0.00194421	0.0481322	0.789	0.858	0.625	1	1	0.816	-0.181	8111644	8112235	chr5:8111644-8112235:-	4	1	1	2	Adam22	NMD,ALT
18931	ENSMUSG00000039158.11	Akna	chr4	-	63370891	63371011	63370471	63370652	63373322	63373469	18931	84	101	98	3	1	7	56	123	88	0	0	2	244	124	0.00194649	0.0481483	0.934	0.981	0.877	1	1	0.957	-0.055	63370641	63371261	chr4:63370641-63371261:-	6	2	1	3	Akna	0
32723	ENSMUSG00000028681.11	Ptch2	chr4	+	117105029	117105099	117104732	117104922	117105233	117105325	32723	11	5	24	0	0	0	21	34	25	0	0	8	194	124	0.00194758	0.0481483	1	1	1	1	1	0.666	0.111	117104779	117105349	chr4:117104779-117105349:+	1	1	0	0	Ptch2	NMD,NMD
29407	ENSMUSG00000006010.14	Odr4	chr1	-	150382267	150382408	150380311	150380377	150383057	150383094	29407	48	43	46	0	2	0	35	65	40	0	7	2	265	124	0.00195559	0.0482573	1	0.91	1	1	0.813	0.903	0.065	150382017	150382658	chr1:150382017-150382658:-	5	1	2	2	Odr4	NMD
32637	ENSMUSG00000049764.8	Zfp280b	chr10	+	76032952	76033075	76032649	76032749	76038233	76038388	32637	21	11	24	88	117	87	23	42	31	109	94	59	247	124	0.00196073	0.0482709	0.107	0.045	0.122	0.096	0.183	0.209	-0.071	76032702	76033325	chr10:76032702-76033325:+	1	0	1	0	Zfp280b	NC
42003	ENSMUSG00000033396.13	Spg11	chr2	-	122101645	122101778	122098100	122098256	122103907	122104053	42003	24	30	47	0	0	0	49	43	38	0	8	0	257	124	0.00197417	0.0485007	1	1	1	1	0.722	1	0.093	122101395	122102028	chr2:122101395-122102028:-	4	0	4	0	Spg11	NMD
11566	ENSMUSG00000026213.15	Stk11ip	chr1	+	75527801	75527843	75527575	75527671	75527968	75528118	11566	38	45	34	0	0	0	49	72	64	0	10	0	166	124	0.00197812	0.0485642	1	1	1	1	0.843	1	0.052	75527551	75528093	chr1:75527551-75528093:+	3	0	0	3	Stk11ip	TP,TP
28096	ENSMUSG00000025145.13	Lrrc45	chr11	+	120715805	120715934	120715420	120715599	120717055	120717168	28096	124	106	224	5	12	4	156	242	147	1	2	5	253	124	0.00198317	0.048629	0.924	0.812	0.965	0.987	0.983	0.935	-0.068	120715555	120716184	chr11:120715555-120716184:+	5	1	3	1	Lrrc45	TP,NMD
19071	ENSMUSG00000027075.16	Slc43a1	chr2	+	84856756	84856903	84855470	84855649	84862882	84863578	19071	73	96	79	0	0	0	135	79	97	0	0	10	271	124	0.00199691	0.048856	1	1	1	1	1	0.816	0.061	84856506	84857153	chr2:84856506-84857153:+	6	2	2	2	Slc43a1	0
31637	ENSMUSG00000029173.12	Sepsecs	chr5	-	52660629	52660732	52656225	52656355	52664167	52664321	31637	29	15	54	2	6	0	44	56	45	2	0	0	227	124	0.00201733	0.0492194	0.888	0.577	1	0.923	1	1	-0.153	52660379	52660982	chr5:52660379-52660982:-	4	1	3	0	Sepsecs	NMD,NC,NC
9382	ENSMUSG00000026437.11	Cdk18	chr1	-	132117481	132117602	132116883	132116981	132117749	132117873	9382	19	8	23	0	0	0	11	25	6	0	5	1	245	124	0.00202051	0.0492632	1	1	1	1	0.717	0.752	0.177	132117231	132117852	chr1:132117231-132117852:-	2	1	0	1	Cdk18	NMD,NMD
6529	ENSMUSG00000026999.14	Nup35	chr2	+	80657188	80657353	80654792	80654862	80658320	80658902	6529	128	67	170	0	0	0	56	221	84	0	4	6	289	124	0.00203822	0.0495353	1	1	1	1	0.96	0.857	0.061	80656938	80657603	chr2:80656938-80657603:+	6	0	4	2	Nup35	0
23927	ENSMUSG00000053646.13	Plxnb1	chr9	+	109099270	109099323	109095388	109095645	109103612	109103769	23927	31	26	25	2	2	7	51	47	46	1	0	3	177	124	0.00203765	0.0495353	0.916	0.901	0.714	0.973	1	0.915	-0.119	109099020	109099573	chr9:109099020-109099573:+	2	0	0	2
7082	ENSMUSG00000039159.16	Ube2h	chr6	-	30241371	30241424	30221667	30221796	30260928	30261003	7082	107	135	149	3	10	14	144	129	80	19	21	12	177	124	0.0020445	0.049643	0.962	0.904	0.882	0.842	0.811	0.824	0.09	30241121	30241674	chr6:30241121-30241674:-	4	3	0	1	Ube2h	NC
15051	ENSMUSG00000005102.13	Eif2ak4	chr2	+	118462663	118462771	118462223	118462358	118463945	118464074	15051	30	39	54	3	0	1	40	88	47	1	8	12	232	124	0.00205799	0.0498678	0.842	1	0.967	0.955	0.855	0.677	0.107	118462413	118463021	chr2:118462413-118463021:+	2	1	1	0	Eif2ak4	NMD,NMD,NMD,NMD,NMD

### Sheet: summary
type	n
A3SS_JCEC	156
A5SS_JCEC	121
MXE_JCEC	91
RI_JCEC	109
SE_JCEC	915
